# Pangenome structure and ecological adaptation in the *Klebsiella pneumoniae* species complex: insights from a geographically and time limited multi-habitat study

**DOI:** 10.64898/2025.12.11.693626

**Authors:** Jose F. Delgado-Blas, Elodie Barbier, Virginie Passet, Catherine Neuwirth, Sylvain Brisse, Carla Rodrigues, Pascal Piveteau

**Affiliations:** Institut Pasteur, Université Paris Cité, Biodiversity and Epidemiology of Bacterial Pathogens, Paris, France; AgroEcologie, UMR 1347, INRAE-UBE-IAD, Dijon, France; Laboratoire de Bactériologie, Centre Hospitalier Universitaire de Dijon, Dijon, France; INRAE, UR OPPALE, Rennes, France

## Abstract

*Klebsiella pneumoniae* species complex (KpSC) members inhabit distinct ecological habitats, yet the diversity and adaptation of environmental KpSC populations remain underexplored. We investigated KpSC transmission, pangenome structure and diversity, and functional gene enrichment across four distinct habitats in Burgundy, France over one year. In total, 664 environmental samples were collected from an organic vegetable farm (n=329), an organic cattle farm (n=304) and wastewater treatment plants (WWTP; n=31), alongside 47 clinical isolates. KpSC was detected in 22.4% of environmental samples, most commonly in WWTP (83.9%), followed by vegetable farm (27.1%) and cattle farm (11.2%). A total of 336 isolates were collected and whole-genome sequenced. *K. pneumoniae sensu stricto* (phylogroup Kp1) was predominant (76%), followed by *K. variicola* subsp. *variicola* (phylogroup Kp3) (21%). Genomic analyses revealed substantial novel diversity, especially in environmental habitats (67 novel STs), with limited cross transmission but clear local persistence. Over 90% of environmental isolates lacked acquired antimicrobial resistance genes, whereas half of the clinical isolates exhibited a multi-drug resistance profile. Comparative pangenome analyses showed Kp1 possessed a larger and more diverse pangenome than Kp3. Human-associated populations (clinical and WWTP) shared similar pangenome structures, although clinical isolates exhibited an expanded accessory genome. Cattle farm isolates had the most restricted and distinct pangenome while vegetable farm isolates displayed the largest total genomic repertoire. Functional enrichment analysis highlighted Kp3’s environmental adaptation via conserved functions linked to the phylogroup genetic background, such as metabolic and regulatory pathways, including nitrogen fixation genes. Contrarily, human-associated populations, especially Kp1 members, were enriched in acquired functions linked to the ecological context, including antimicrobial and metal resistance determinants and mobile genetic elements. These findings emphasize phylogroup- and ecological niche-driven pangenome contrasts in KpSC, contributing to explain the successful adaptation of Kp1 to multiple habitats, including human-related settings.

## Supplementary material for "Pangenome structure and ecological adaptation in the *Klebsiella pneumoniae* species complex: insights from a geographically and time limited multi-habitat study": Table S1

### Sheet: Sheet1
Table S1. Complete genetic profiles of total KpSC population.Table fields include: metadata, taxonomic classification, surface antigens, virulence factors, antimicrobial resistance genes, metal resistance genes, plasmid incompatibility groups and nif genes.
ID	METADATA				TAXONOMIC CLASSIFICATION						SURFACE ANTIGENS			VIRULENCE FACTORS					ANTIMICROBIAL RESISTANCE GENES												METAL RESISTANCE GENES					PLASMID INCOMPATIBILITY GROUPS																							nif cluster
	Habitat	Ecological source	Isolation month	Sample information	Phylogroup	Sublineage (SL)	High-risk SL	ST	Clonal group (CG)	LIN code	wzi	KL	O_locus	Aerobactin	Salmochelin	rmpA	Yersiniabactin	Colibactin	Wild-type (WT) genotype	Intrinsic bla	ESBLs or AmpC	Other Narrow bla	Colistin mutations	Aminoglycoside modifying enzymes	Fluoroquinolone mutations	Plasmid-mediated quinolone resistance	Phenicols	Sulphonamides	Tetracyclines	Trimethoprim	pco	sil	ars	mer	ter	IncFIB(K)	IncFII(K)	IncFIA(HI1)	IncFII(pKP91)	IncFIB(pQil)	IncFII(pKPX1)	IncFII(pHN7A8)	IncN	IncHI1B(pNDM-MAR)	IncFIB(pNDM-Mar)	IncR	IncFIB(K)(pCAV1099-114)	IncFIB(pKPHS1)	FIA(pBK30683)	IncM2	IncI1-I(Gamma)	IncB/O/K/Z	IncY	repB_KLEB	Col440I/Col440II	ColRNAI	Col(pHAD28)	Col(IMGS31)
SB6166	Organic vegetable farm	soil	July 2018	Sample 2 - soil	Kp1	SL10322	No	4041	CG10737	0_0_627_0_0_0_0_0_0_0	wzi30	KL30	O1v2	no	no	no	ybt 15; ICEKp11	no	Yes	SHV-194	no	no	no	no	no	no	no	no	no	no	yes	yes	yes	no	no	yes	no	no	no	no	no	no	no	no	no	no	no	no	no	no	no	no	no	no	no	no	no	no	no
SB6168	Organic vegetable farm	soil	July 2018	Sample 2 - soil	Kp1	SL10322	No	4041	CG10737	0_0_627_0_0_0_0_0_0_0	wzi30	KL30	O1v2	no	no	no	ybt 15; ICEKp11	no	Yes	SHV-194	no	no	no	no	no	no	no	no	no	no	yes	yes	yes	no	no	yes	no	no	no	no	no	no	no	no	no	no	no	no	no	no	no	no	no	no	no	no	no	no	no
SB6172	Organic vegetable farm	roots	July 2018	Sample 2 - roots	Kp1	SL10322	No	4041	CG10737	0_0_627_0_0_0_0_0_0_0	wzi30	KL30	O1v2	no	no	no	ybt 15; ICEKp11	no	Yes	SHV-194	no	no	no	no	no	no	no	no	no	no	yes	yes	yes	no	no	yes	no	no	no	no	no	no	no	no	no	no	no	no	no	no	no	no	no	no	no	no	no	no	no
SB6174	Organic vegetable farm	roots	July 2018	Sample 2 - roots	Kp1	SL10323	No	4042	CG10738	0_0_561_0_0_0_0_0_0_0	wzi113	KL111	O3b	no	no	no	no	no	Yes	SHV-1	no	no	no	no	no	no	no	no	no	no	no	no	no	no	no	no	no	no	no	no	no	no	no	no	no	no	no	no	no	no	no	no	no	no	no	no	no	no	no
SB6175	Organic vegetable farm	roots	July 2018	Sample 3 - roots	Kp1	SL10323	No	4042	CG10738	0_0_561_0_0_0_0_0_0_0	wzi113	KL111	O3b	no	no	no	no	no	Yes	SHV-1	no	no	no	no	no	no	no	no	no	no	no	no	no	no	no	no	no	no	no	no	no	no	no	no	no	no	no	no	no	no	no	no	no	no	no	no	no	no	no
SB6177	Organic vegetable farm	roots	July 2018	Sample 3 - roots	Kp1	SL10323	No	4042	CG10738	0_0_561_0_0_0_0_0_0_0	wzi113	KL111	O3b	no	no	no	no	no	Yes	SHV-1	no	no	no	no	no	no	no	no	no	no	no	no	no	no	no	no	no	no	no	no	no	no	no	no	no	no	no	no	no	no	no	no	no	no	no	no	no	no	no
SB6179	Organic vegetable farm	roots	July 2018	Sample 1 - roots	Kp3	SL10324	No	4043	CG10739	1_0_196_0_0_0_0_0_0_0	wzi198	KL67	OL103	no	no	no	no	no	Yes	LEN-57	no	no	no	no	no	no	no	no	no	no	no	no	no	no	no	no	no	no	no	no	no	no	no	no	no	no	no	no	no	no	no	no	no	no	no	no	no	no	yes
SB6181	Organic vegetable farm	soil	July 2018	Sample 11 - soil	Kp1	SL200	No	200	CG200	0_0_249_0_8_0_2_0_0_0	wzi87	KL121	O3b	no	no	no	no	no	No	SHV-1	no	no	no	AphA2	no	no	no	no	no	no	no	no	no	no	no	no	no	no	no	no	no	no	no	no	no	no	no	no	no	no	no	no	no	no	yes	no	no	no	yes
SB6183	Organic vegetable farm	soil	July 2018	Sample 11 - soil	Kp1	SL200	No	200	CG200	0_0_249_0_8_0_1_2_0_0	wzi87	KL121	O3b	no	no	no	no	no	Yes	SHV-1	no	no	no	no	no	no	no	no	no	no	no	no	no	no	no	no	no	no	no	no	no	no	no	no	no	no	no	no	no	no	no	no	no	no	no	no	no	no	no
SB6185	Organic vegetable farm	soil	July 2018	Sample 11 - soil	Kp1	SL200	No	200	CG200	0_0_249_0_8_0_1_2_0_0	wzi87	KL121	O3b	no	no	no	no	no	Yes	SHV-1	no	no	no	no	no	no	no	no	no	no	no	no	no	no	no	no	no	no	no	no	no	no	no	no	no	no	no	no	no	no	no	no	no	no	no	no	no	no	no
SB6186	Organic vegetable farm	water	July 2018	Irrigation water	Kp3	SL10324	No	4043	CG10739	1_0_196_0_0_0_0_0_0_0	wzi198	KL67	OL103	no	no	no	no	no	Yes	LEN-57	no	no	no	no	no	no	no	no	no	no	no	no	no	no	no	no	no	no	no	no	no	no	no	no	no	no	no	no	no	no	no	no	no	no	no	no	no	no	yes
SB6187	Organic vegetable farm	water	July 2018	Irrigation water	Kp3	SL10324	No	4043	CG10739	1_0_196_0_0_0_0_0_0_0	wzi198	KL67	OL103	no	no	no	no	no	Yes	LEN-57	no	no	no	no	no	no	no	no	no	no	no	no	no	no	no	no	no	no	no	no	no	no	no	no	no	no	no	no	no	no	no	no	no	no	no	no	no	no	yes
SB6192	WWTP	WWTP	August 2018	WWTP 1 - 24h check	Kp1	SL45	Yes	45	CG45	0_0_158_8_21_0_0_0_0_0	wzi149	KL62	O2v1	no	no	no	ybt 10; ICEKp4	no	Yes	SHV-1	no	no	no	no	no	no	no	no	no	no	no	no	no	no	no	yes	yes	no	no	no	no	no	no	no	no	no	no	no	no	no	no	no	no	no	no	no	no	no	no
SB6194	WWTP	WWTP	August 2018	WWTP 1 - 24h check	Kp4	SL10325	No	4044	CG10740	2_1_79_0_0_0_0_0_0_0	wzi233	KL1	O3/O3a	no	no	no	no	no	Yes	OKP-B-58	no	no	no	no	no	no	no	no	no	no	no	no	no	no	no	no	no	yes	no	no	no	no	no	no	no	no	no	no	no	no	no	no	no	no	no	no	no	no	no
SB6196	WWTP	WWTP	August 2018	WWTP 1 - 24h check	Kp4	SL10325	No	4044	CG10740	2_1_79_0_0_0_0_0_0_0	wzi233	KL1	O3/O3a	no	no	no	no	no	Yes	OKP-B-58	no	no	no	no	no	no	no	no	no	no	no	no	no	no	no	no	no	yes	no	no	no	no	no	no	no	no	no	no	no	no	no	no	no	no	no	no	no	no	no
SB6197	WWTP	WWTP	August 2018	WWTP 1 - 24h check	Kp3	SL10326	No	4045	CG10741	1_0_192_0_0_0_0_0_0_0	wzi634	NP	O3/O3a	no	no	no	no	no	Yes	LEN-9	no	no	no	no	no	no	no	no	no	no	no	no	no	no	no	no	no	no	no	no	no	no	no	no	no	no	no	no	no	no	no	no	no	no	no	no	no	no	yes
SB6199	WWTP	WWTP	August 2018	WWTP 1 - 24h check	Kp3	SL10327	No	1606	CG10742	1_0_162_0_0_0_0_0_0_0	wzi632	NP	O5	no	no	no	no	no	Yes	LEN-2	no	no	no	no	no	no	no	no	no	no	no	no	no	no	no	no	no	no	no	no	no	no	no	no	no	no	no	no	no	no	no	no	no	no	no	no	no	no	yes
SB6201	WWTP	WWTP	August 2018	WWTP 1 - 24h check	Kp1	SL1545	No	1545	CG1545	0_0_286_1_0_0_0_0_0_0	wzi24	KL24 KL54 KL55	NP	no	no	no	no	no	Yes	SHV-28	no	no	no	no	no	no	no	no	no	no	no	no	no	no	no	no	no	no	no	no	no	no	no	no	no	no	yes	no	no	no	no	no	no	no	no	no	no	no	no
SB6202	WWTP	WWTP	August 2018	WWTP 2- 24h check	Kp3	SL10326	No	4045	CG10741	1_0_192_0_0_0_0_0_0_0	wzi634	NP	O3/O3a	no	no	no	no	no	Yes	LEN-9	no	no	no	no	no	no	no	no	no	no	no	no	no	no	no	no	no	no	no	no	no	no	no	no	no	no	no	no	no	no	no	no	no	no	no	no	no	no	yes
SB6205	WWTP	WWTP	August 2018	WWTP 2- 24h check	Kp1	SL307	Yes	307	CG307	0_0_369_0_1_1_0_0_0_0	wzi173	KL102	O2v2	no	no	no	no	no	Yes	SHV-28	no	no	no	no	no	no	no	no	no	no	no	partial	no	no	no	yes	no	no	no	no	no	no	no	no	no	no	no	no	no	no	no	no	no	no	no	no	no	no	no
SB6209	WWTP	WWTP	August 2018	WWTP 2- 24h check	Kp4	SL10328	No	4046	CG10743	2_1_81_0_0_0_0_0_0_0	wzi635	NP	OL103	no	no	no	no	no	No	OKP-B-5	no	no	no	no	no	no	no	no	TetD	no	yes	yes	partial	no	no	yes	no	no	no	no	no	no	no	no	no	no	no	no	no	no	no	no	no	no	no	no	yes	no	no
SB6426	Organic vegetable farm	roots	August 2018	Sample 3 - purslane roots	Kp3	SL10329	No	4440	CG10744	1_0_198_0_0_0_0_0_0_0	wzi340	KL107	O3/O3a	no	no	no	no	no	Yes	LEN-9	no	no	no	no	no	no	no	no	no	no	yes	yes	partial	no	no	yes	yes	yes	no	no	no	no	no	no	no	no	no	no	no	no	no	no	no	no	no	no	no	no	yes
SB6427	Organic vegetable farm	roots	August 2018	Sample 3 - purslane roots	Kp3	SL10329	No	4440	CG10744	1_0_198_0_0_0_0_0_0_0	wzi340	KL107	O3/O3a	no	no	no	no	no	Yes	LEN-9	no	no	no	no	no	no	no	no	no	no	yes	yes	partial	no	no	yes	yes	yes	no	no	no	no	no	no	no	no	no	no	no	no	no	no	no	no	no	no	no	no	yes
SB6428	Organic vegetable farm	leaves	August 2018	Sample 5 - salad leaves	Kp1	SL35	Yes	35	CG10386	0_0_131_9_0_0_0_0_0_0	wzi37	KL22	O1v1	no	no	no	no	no	Yes	SHV-33	no	no	no	no	no	no	no	no	no	no	no	no	no	no	no	no	no	no	no	no	no	no	no	no	no	no	no	no	no	no	no	no	no	no	no	no	no	no	no
SB6429	Organic vegetable farm	leaves	August 2018	Sample 5 - salad leaves	Kp1	SL35	Yes	35	CG10386	0_0_131_9_0_0_0_0_0_0	ND	KL22	O1v1	no	no	no	no	no	Yes	SHV-33	no	no	no	no	no	no	no	no	no	no	no	no	no	no	no	no	no	no	no	no	no	no	no	no	no	no	no	no	no	no	no	no	no	no	no	no	no	no	no
SB6430	Organic vegetable farm	soil	August 2018	Sample 8 - salad soil	Kp1	SL200	No	200	CG10745	0_0_249_7_0_0_0_0_0_0	wzi636	NP	O3b	no	no	no	no	no	Yes	SHV-1	no	no	no	no	no	no	no	no	no	no	no	no	no	no	no	no	no	no	no	no	no	no	no	no	no	no	no	no	no	no	no	no	no	no	no	no	no	no	no
SB6431	Organic vegetable farm	roots	August 2018	Sample 9 - weed roots	Kp3	SL10330	No	710	CG10746	1_0_182_0_0_0_0_0_0_0	wzi590	NP	O5	no	no	no	no	no	Yes	LEN-2	no	no	no	no	no	no	no	no	no	no	no	no	no	no	no	no	no	no	no	no	no	no	no	no	no	no	no	no	no	no	no	no	no	no	no	no	no	no	yes
SB6432	Organic vegetable farm	roots	August 2018	Sample 9 - weed roots	Kp3	SL10330	No	710	CG10746	1_0_182_0_0_0_0_0_0_0	wzi590	NP	O5	no	no	no	no	no	Yes	LEN-2	no	no	no	no	no	no	no	no	no	no	no	no	no	no	no	no	no	no	no	no	no	no	no	no	no	no	no	no	no	no	no	no	no	no	no	no	no	no	yes
SB6433	Organic vegetable farm	soil	August 2018	Sample 10 - weed soil	Kp1	SL35	Yes	35	CG10386	0_0_131_9_0_0_0_0_0_0	wzi37	KL22	O1v1	no	no	no	no	no	Yes	SHV-33	no	no	no	no	no	no	no	no	no	no	no	no	no	no	no	no	no	no	no	no	no	no	no	no	no	no	no	no	no	no	no	no	no	no	no	no	no	no	no
SB6434	Organic vegetable farm	soil	August 2018	Sample 10 - weed soil	Kp1	SL35	Yes	35	CG10386	0_0_131_9_0_0_0_0_0_0	wzi37	KL22	O1v1	no	no	no	no	no	Yes	SHV-33	no	no	no	no	no	no	no	no	no	no	no	no	no	no	no	no	no	no	no	no	no	no	no	no	no	no	no	no	no	no	no	no	no	no	no	no	no	no	no
SB6435	Organic vegetable farm	roots	August 2018	Sample 11 - parsley roots	Kp4	SL740	No	740	CG740	2_1_14_0_0_0_1_0_0_0	wzi108	KL118	OL101	no	no	no	no	no	Yes	OKP-B-1	no	no	no	no	no	no	no	no	no	no	partial	partial	no	no	no	yes	no	no	no	no	no	no	no	no	no	yes	no	no	no	no	no	no	no	no	yes	no	no	no	no
SB6437	Organic vegetable farm	soil	August 2018	Sample 12 - parsley soil	Kp3	SL10329	No	4440	CG10744	1_0_198_0_0_0_0_0_0_0	wzi340	KL107	O3/O3a	no	no	no	no	no	Yes	LEN-9	no	no	no	no	no	no	no	no	no	no	yes	yes	partial	no	no	yes	yes	yes	no	no	no	no	no	no	no	no	no	no	no	no	no	no	no	no	no	no	no	no	yes
SB6438	Organic vegetable farm	roots	August 2018	Sample 13 - parsley roots	Kp3	SL363	No	662	CG10341	1_0_26_3_3_0_0_0_0_0	wzi413	KL61	O5	no	no	no	no	no	Yes	LEN-7	no	no	no	no	no	no	no	no	no	no	no	no	no	no	no	no	no	no	no	no	no	no	no	no	no	no	no	no	no	no	no	no	no	no	no	no	no	no	yes
SB6439	Organic vegetable farm	roots	August 2018	Sample 13 - parsley roots	Kp1	SL3752	No	4434	CG3752	0_0_142_0_0_0_1_0_0_0	wzi180	KL116	O2v1	no	no	no	no	no	Yes	SHV-27	no	no	no	no	no	no	no	no	no	no	no	no	no	no	no	no	no	no	no	no	no	no	no	no	no	no	no	no	no	no	no	no	no	no	no	no	no	no	no
SB6440	Organic vegetable farm	soil	August 2018	Sample 14 - parsley soil	Kp1	SL3752	No	4434	CG3752	0_0_142_0_0_0_1_0_0_0	wzi180	KL116	O2v1	no	no	no	no	no	Yes	SHV-27	no	no	no	no	no	no	no	no	no	no	no	no	no	no	no	no	no	no	no	no	no	no	no	no	no	no	no	no	no	no	no	no	no	no	no	no	no	no	no
SB6441	Organic vegetable farm	soil	August 2018	Sample 14 - parsley soil	Kp1	SL3752	No	4434	CG3752	0_0_142_0_0_0_1_0_0_0	wzi180	KL116	O2v1	no	no	no	no	no	Yes	SHV-27	no	no	no	no	no	no	no	no	no	no	no	no	no	no	no	no	no	no	no	no	no	no	no	no	no	no	no	no	no	no	no	no	no	no	no	no	no	no	no
SB6442	Organic vegetable farm	roots	August 2018	Sample 15 - parsely roots	Kp3	SL1562	No	454	CG454	1_0_66_1_1_0_0_0_0_0	wzi637	NP	OL103	no	no	no	no	no	Yes	LEN-2	no	no	no	no	no	no	no	no	no	no	no	no	no	no	no	yes	yes	no	no	no	no	no	no	no	no	no	no	no	no	no	no	no	no	no	no	no	yes	no	yes
SB6443	Organic vegetable farm	roots	August 2018	Sample 15 - parsely roots	Kp3	SL1562	No	454	CG454	1_0_66_1_1_0_0_0_0_0	wzi637	NP	OL103	no	no	no	no	no	Yes	LEN-2	no	no	no	no	no	no	no	no	no	no	yes	yes	no	no	no	yes	yes	no	no	no	no	no	no	no	no	no	no	no	no	no	no	no	no	no	no	no	yes	no	yes
SB6444	Organic vegetable farm	soil	August 2018	Sample 16 - parsley soil	Kp3	SL10859	No	4437	CG11544	1_0_300_0_0_0_0_0_0_0	wzi194	KL108	O2v1	no	no	no	no	no	Yes	LEN-58	no	no	no	no	no	no	no	no	no	no	no	no	no	no	no	no	no	no	no	no	no	no	no	no	no	no	no	no	no	no	no	no	no	no	no	no	no	no	yes
SB6445	Organic vegetable farm	soil	August 2018	Sample 16 - parsley soil	Kp3	SL10859	No	4437	CG11544	1_0_300_0_0_0_0_0_0_0	wzi194	KL108	O2v1	no	no	no	no	no	Yes	LEN-58	no	no	no	no	no	no	no	no	no	no	no	no	no	no	no	no	no	no	no	no	no	no	no	no	no	no	no	no	no	no	no	no	no	no	no	no	no	no	yes
SB6446	Organic vegetable farm	leaves	August 2018	Sample 17 - parsley leaves	Kp3	SL10858	No	4443	CG11543	1_0_301_0_0_0_0_0_0_0	wzi57	KL57	O3/O3a	no	no	no	no	no	Yes	LEN-59	no	no	no	no	no	no	no	no	no	no	no	no	no	no	no	no	no	no	no	no	no	no	no	no	no	no	no	no	no	no	no	no	no	no	no	no	no	no	yes
SB6447	Organic vegetable farm	leaves	August 2018	Sample 17 - parsley leaves	Kp3	SL10858	No	4443	CG11543	1_0_301_0_0_0_0_0_0_0	wzi57	KL57	O3/O3a	no	no	no	no	no	Yes	LEN-59	no	no	no	no	no	no	no	no	no	no	no	no	no	no	no	no	no	no	no	no	no	no	no	no	no	no	no	no	no	no	no	no	no	no	no	no	no	no	yes
SB6448	Organic vegetable farm	roots	August 2018	Sample 18 - basil roots	Kp3	SL2594	No	4441	CG2594	1_0_22_1_0_0_0_0_0_0	wzi592	NP	O3/O3a	no	no	no	no	no	Yes	LEN-13	no	no	no	no	no	no	no	no	no	no	no	no	no	no	no	no	yes	no	no	no	no	no	no	no	no	no	no	no	no	no	no	no	no	no	no	no	no	no	yes
SB6452	WWTP	WWTP	August 2018	WWTP 3 - 24h check	Kp1	SL1574	No	1574	CG1574	0_0_63_0_1_0_0_0_0_0	wzi354	KL114	O3b	no	no	no	no	no	Yes	SHV-11	no	no	no	no	no	no	no	no	no	no	yes	yes	no	no	no	no	no	no	no	no	no	no	no	no	no	no	yes	no	no	no	no	no	no	no	no	no	no	no	no
SB6453	WWTP	WWTP	August 2018	WWTP 3 - 24h check	Kp1	SL1574	No	1574	CG1574	0_0_63_0_1_0_0_0_0_0	wzi354	KL114	O3b	no	no	no	no	no	Yes	SHV-11	no	no	no	no	no	no	no	no	no	no	yes	yes	no	no	no	no	no	no	no	no	no	no	no	no	no	no	yes	no	no	no	no	no	no	no	no	no	no	no	no
SB6456	Organic vegetable farm	leaves	September 2018	Sample 5 - salad leaves	Kp1	SL17	No	4429	CG11545	0_0_22_58_0_0_0_0_0_0	wzi490	NP	O2v1	no	no	no	no	no	Yes	SHV-1	no	no	no	no	no	no	no	no	no	no	no	no	no	no	no	no	no	no	no	no	no	no	no	no	no	no	no	no	no	no	no	no	no	no	no	no	no	no	no
SB6457	Organic vegetable farm	leaves	September 2018	Sample 5 - salad leaves	Kp1	SL17	No	4429	CG11545	0_0_22_58_0_0_0_0_0_0	wzi490	NP	O2v1	no	no	no	no	no	Yes	SHV-1	no	no	no	no	no	no	no	no	no	no	no	no	no	no	no	no	no	no	no	no	no	no	no	no	no	no	no	no	no	no	no	no	no	no	no	no	no	no	no
SB6460	Organic vegetable farm	leaves	September 2018	Sample 7 - salad leaves	Kp1	SL10331	No	4420	CG10747	0_0_501_0_0_0_0_0_0_0	wzi510	NP	O3b	no	no	no	no	no	Yes	SHV-1	no	no	no	no	no	no	no	no	no	no	no	no	no	no	no	no	no	no	no	no	no	no	no	no	no	no	no	no	no	no	no	no	no	no	no	no	no	no	no
SB6461	Organic vegetable farm	roots	September 2018	Sample 7 - salad roots	Kp1	SL10332	No	4248	CG10748	0_0_619_0_0_0_0_0_0_0	wzi280	KL35	O5	no	no	no	no	no	Yes	no	no	no	no	no	no	no	no	no	no	no	no	no	no	no	no	no	no	no	no	no	no	no	no	no	no	no	no	no	no	no	no	no	no	no	no	no	no	no	no
SB6464	Organic vegetable farm	roots	September 2018	Sample 12 - salad roots	Kp1	SL10333	No	4421	CG10749	0_0_638_0_0_0_0_0_0_0	wzi484	NP	O3/O3a	no	no	no	no	no	Yes	SHV-1	no	no	no	no	no	no	no	no	no	no	no	no	no	no	no	yes	no	no	no	no	no	no	no	no	no	no	no	no	no	no	no	no	no	no	no	no	no	no	no
SB6465	Organic vegetable farm	roots	September 2018	Sample 12 - salad roots	Kp1	SL200	No	200	CG200	0_0_249_0_7_0_1_0_0_0	ND	NP	NP	no	no	no	no	no	Yes	SHV-1	no	no	no	no	no	no	no	no	no	no	no	no	no	no	no	no	no	no	no	no	no	no	no	no	no	no	no	no	no	no	no	no	no	no	no	no	no	no	no
SB6467	Organic vegetable farm	leaves	September 2018	Sample 14 - spinach leaves	Kp1	SL37	Yes	37	CG10413	0_0_109_43_0_0_0_0_0_0	wzi12	KL12	NP	no	no	no	no	no	Yes	SHV-234	no	no	no	no	no	no	no	no	no	no	no	no	no	no	no	no	no	no	no	no	no	no	no	no	no	no	no	no	no	no	no	no	no	no	no	no	no	no	no
SB6468	Organic vegetable farm	roots	September 2018	Sample 19 - parsley roots	Kp1	SL10860	No	4422	CG11546	0_0_927_0_0_0_0_2_0_1	wzi50	KL52	NP	no	no	no	no	no	Yes	SHV-11	no	no	no	no	no	no	no	no	no	no	no	no	no	no	no	no	no	no	no	no	no	no	no	no	no	no	no	no	no	no	no	no	no	no	no	no	no	no	no
SB6469	Organic vegetable farm	roots	September 2018	Sample 19 - parsley roots	Kp1	SL10860	No	4422	CG11546	0_0_927_0_0_0_0_2_0_1	wzi50	KL52	NP	no	no	no	no	no	Yes	SHV-11	no	no	no	no	no	no	no	no	no	no	no	no	no	no	no	no	no	no	no	no	no	no	no	no	no	no	no	no	no	no	no	no	no	no	no	no	no	no	no
SB6470	Organic vegetable farm	leaves	September 2018	Sample 21 - curly parsley leaves	Kp1	SL10860	No	4422	CG11546	0_0_927_0_0_0_0_2_0_1	wzi50	KL52	NP	no	no	no	no	no	Yes	SHV-11	no	no	no	no	no	no	no	no	no	no	no	no	no	no	no	no	no	no	no	no	no	no	no	no	no	no	no	no	no	no	no	no	no	no	no	no	no	no	no
SB6471	Organic vegetable farm	leaves	September 2018	Sample 21 - curly parsley leaves	Kp1	SL10860	No	4422	CG11546	0_0_927_0_0_0_0_2_0_1	wzi50	KL52	NP	no	no	no	no	no	Yes	SHV-11	no	no	no	no	no	no	no	no	no	no	no	no	no	no	no	no	no	no	no	no	no	no	no	no	no	no	no	no	no	no	no	no	no	no	no	no	no	no	no
SB6472	Organic vegetable farm	roots	September 2018	Sample 22 - curly parsley roots	Kp1	SL200	No	3049	CG10750	0_0_249_11_0_0_0_0_0_0	wzi56	KL55	O3/O3a	no	no	no	no	no	Yes	SHV-41	no	no	no	no	no	no	no	no	no	no	no	no	no	no	no	no	no	no	no	no	no	no	no	no	no	no	no	no	no	no	no	no	no	no	no	no	no	no	no
SB6473	Organic vegetable farm	roots	September 2018	Sample 22 - curly parsley roots	Kp1	SL200	No	3049	CG10750	0_0_249_11_0_0_0_0_0_0	wzi56	KL55	O3/O3a	no	no	no	no	no	Yes	SHV-41	no	no	no	no	no	no	no	no	no	no	no	no	no	no	no	no	no	no	no	no	no	no	no	no	no	no	no	no	no	no	no	no	no	no	no	no	no	no	no
SB6474	Organic vegetable farm	soil	September 2018	Sample 23 - curly parsley soil	Kp1	SL76	Yes	76	CG10052	0_0_46_5_0_1_0_0_1_0	ND	NP	O3/O3a	no	no	no	no	no	Yes	SHV-1	no	no	no	no	no	no	no	no	no	no	no	no	yes	no	no	no	no	no	no	no	no	no	no	no	no	no	no	no	no	no	no	no	no	no	no	no	no	no	no
SB6475	Organic vegetable farm	soil	September 2018	Sample 23 - curly parsley soil	Kp1	SL76	Yes	76	CG10052	0_0_46_5_0_1_0_0_0_0	wzi100	KL10	O3/O3a	no	no	no	no	no	Yes	SHV-1	no	no	no	no	no	no	no	no	no	no	no	no	yes	no	no	no	no	no	no	no	no	no	no	no	no	no	no	no	no	no	no	no	no	no	no	no	no	no	no
SB6476	Organic vegetable farm	leaves	September 2018	Sample 25 - basil leaves	Kp1	SL10861	No	4274	CG11547	0_0_926_0_0_0_0_0_1_0	wzi23	KL14	O3b	no	no	no	no	no	Yes	SHV-27	no	no	no	no	no	no	no	no	no	no	no	no	no	no	no	no	no	no	no	no	no	no	no	no	no	no	no	no	no	no	no	no	no	no	no	no	no	no	no
SB6477	Organic vegetable farm	leaves	September 2018	Sample 25 - basil leaves	Kp1	SL10861	No	4274	CG11547	0_0_926_0_0_0_0_0_0_0	ND	KL14	O3b	no	no	no	no	no	Yes	SHV-27	no	no	no	no	no	no	no	no	no	no	no	no	no	no	no	no	no	no	no	no	no	no	no	no	no	no	no	no	no	no	no	no	no	no	no	no	no	no	no
SB6478	Organic vegetable farm	roots	September 2018	Sample 26 - basil roots	Kp1	SL10860	No	4422	CG11546	0_0_927_0_0_0_0_2_0_1	wzi50	KL52	NP	no	no	no	no	no	Yes	SHV-11	no	no	no	no	no	no	no	no	no	no	no	no	no	no	no	no	no	no	no	no	no	no	no	no	no	no	no	no	no	no	no	no	no	no	no	no	no	no	no
SB6479	Organic vegetable farm	roots	September 2018	Sample 26 - basil roots	Kp1	SL10860	No	4422	CG11546	0_0_927_0_0_0_0_2_0_0	wzi50	KL52	NP	no	no	no	no	no	Yes	SHV-11	no	no	no	no	no	no	no	no	no	no	no	no	no	no	no	no	no	no	no	no	no	no	no	no	no	no	no	no	no	no	no	no	no	no	no	no	no	no	no
SB6480	Organic vegetable farm	soil	September 2018	Sample 27 - basil soil	Kp1	SL10860	No	4422	CG11546	0_0_927_0_0_0_0_2_0_1	wzi50	KL52	NP	no	no	no	no	no	Yes	SHV-11	no	no	no	no	no	no	no	no	no	no	no	no	no	no	no	no	no	no	no	no	no	no	no	no	no	no	no	no	no	no	no	no	no	no	no	no	no	no	no
SB6481	Organic vegetable farm	soil	September 2018	Sample 27 - basil soil	Kp1	SL10860	No	4422	CG11546	0_0_927_0_0_0_0_2_0_1	wzi50	KL52	NP	no	no	no	no	no	Yes	SHV-11	no	no	no	no	no	no	no	no	no	no	no	no	no	no	no	no	no	no	no	no	no	no	no	no	no	no	no	no	no	no	no	no	no	no	no	no	no	no	no
SB6482	WWTP	WWTP	September 2018	WWTP 4 - 24h check	Kp1	SL10334	No	1832	CG10751	0_0_517_0_0_0_0_0_0_0	wzi150	KL46	O3b	no	no	no	no	no	Yes	SHV-11	no	no	no	no	no	no	no	no	no	no	no	no	no	no	no	no	no	no	no	no	no	no	no	no	no	no	no	no	no	no	no	no	no	no	no	no	no	no	no
SB6483	WWTP	WWTP	September 2018	WWTP 4 - 24h check	Kp1	SL10334	No	1832	CG10751	0_0_517_0_0_0_0_0_0_0	wzi150	KL46	O3b	no	no	no	no	no	Yes	SHV-11	no	no	no	no	no	no	no	no	no	no	no	no	no	no	no	no	no	no	no	no	no	no	no	no	no	no	no	no	no	no	no	no	no	no	no	no	no	no	no
SB6484	Cattle farm	water	September 2018	Pasture drinker 1	Kp1	SL661	Yes	661	CG10263	0_0_122_3_1_0_0_0_0_0	wzi631	NP	O3/O3a	no	no	no	no	no	Yes	SHV-27	no	no	no	no	no	no	no	no	no	no	no	no	no	no	no	no	no	yes	no	no	no	no	no	no	no	no	no	no	no	no	no	no	no	no	no	no	no	no	no
SB6485	Cattle farm	water	September 2018	Pasture drinker 1	Kp1	SL661	Yes	661	CG10263	0_0_122_3_1_0_0_0_0_0	wzi631	NP	O3/O3a	no	no	no	no	no	Yes	SHV-27	no	no	no	no	no	no	no	no	no	no	no	no	no	no	no	no	no	yes	no	no	no	no	no	no	no	no	no	no	no	no	no	no	no	no	no	no	no	no	no
SB6486	Cattle farm	dung	September 2018	Cow dung 2B	Kp1	SL10124	No	4439	CG10422	0_0_628_0_0_0_0_0_0_0	wzi274	KL30	O1v2	no	no	no	no	no	Yes	SHV-1	no	no	no	no	no	no	no	no	no	no	no	no	no	no	no	no	no	no	no	no	no	no	no	no	no	no	no	no	no	no	no	no	no	no	no	no	no	no	no
SB6487	Cattle farm	soil	September 2018	Pasture soil 2B	Kp1	SL10173	No	3345	CG10502	0_0_498_0_0_0_0_0_0_0	wzi7	KL7	O3b	no	no	no	no	no	Yes	SHV-27	no	no	no	no	no	no	no	no	no	no	no	no	no	no	no	no	no	no	no	no	no	no	no	no	no	yes	no	no	no	no	no	no	no	no	no	no	no	no	no
SB6488	Cattle farm	soil	September 2018	Pasture soil 2B	Kp1	SL10124	No	4439	CG10422	0_0_628_0_0_0_0_0_0_1	wzi274	KL30	O1v2	no	no	no	no	no	Yes	SHV-1	no	no	no	no	no	no	no	no	no	no	no	no	no	no	no	no	no	no	no	no	no	no	no	no	no	no	no	no	no	no	no	no	no	no	no	no	no	no	no
SB6489	Cattle farm	leaves	September 2018	Pasture grass leaves 2B	Kp1	SL10124	No	4439	CG10422	0_0_628_0_0_0_0_0_0_0	wzi274	KL30	O1v2	no	no	no	no	no	Yes	SHV-1	no	no	no	no	no	no	no	no	no	no	no	no	no	no	no	no	no	no	no	no	no	no	no	no	no	no	no	no	no	no	no	no	no	no	no	no	no	no	no
SB6490	Cattle farm	leaves	September 2018	Pasture grass leaves 2B	Kp1	SL10124	No	4439	CG10422	0_0_628_0_0_0_0_0_0_0	ND	NP	NP	no	no	no	no	no	Yes	SHV-1	no	no	no	no	no	no	no	no	no	no	no	no	no	no	no	no	no	no	no	no	no	no	no	no	no	no	no	no	no	no	no	no	no	no	no	no	no	no	no
SB6491	Cattle farm	roots	September 2018	Pasture grass roots 2B	Kp1	SL10173	No	3345	CG10502	0_0_498_0_0_0_0_0_0_0	wzi7	KL7	O3b	no	no	no	no	no	Yes	SHV-27	no	no	no	no	no	no	no	no	no	no	no	no	no	no	no	no	no	no	no	no	no	no	no	no	no	yes	no	no	no	no	no	no	no	no	no	no	no	no	no
SB6492	Cattle farm	roots	September 2018	Pasture grass roots 2B	Kp1	SL10173	No	3345	CG10502	0_0_498_0_0_0_0_0_0_0	ND	NP	OL104	no	no	no	no	no	Yes	SHV-27	no	no	no	no	no	no	no	no	no	no	no	no	no	no	no	no	no	no	no	no	no	no	no	no	no	yes	no	no	no	no	no	no	no	no	no	no	no	no	no
SB6493	Cattle farm	leaves	September 2018	Pasture grass leaves 2B	Kp1	SL10335	No	4427	CG10752	0_0_558_0_0_0_0_0_0_0	wzi360	KL122	NP	no	no	no	no	no	Yes	SHV-11	no	no	no	no	no	no	no	no	no	no	no	no	partial	no	no	yes	no	no	no	no	no	no	no	no	no	no	no	no	no	no	no	no	no	no	yes	no	no	no	no
SB6494	Cattle farm	leaves	September 2018	Pasture grass leaves 2B	Kp1	SL10335	No	4427	CG10752	0_0_558_0_0_0_0_0_0_0	wzi360	KL122	NP	no	no	no	no	no	Yes	SHV-11	no	no	no	no	no	no	no	no	no	no	no	no	partial	no	no	yes	no	no	no	no	no	no	no	no	no	no	no	no	no	no	no	no	no	no	yes	no	no	no	no
SB6495	Cattle farm	dung	September 2018	Cow dung 3	Kp1	SL200	No	200	CG200	0_0_249_0_9_0_0_0_0_0	wzi278	KL35	O3b	no	no	no	no	no	Yes	SHV-1	no	no	no	no	no	no	no	no	no	no	no	no	no	no	no	no	no	no	no	no	no	no	no	no	no	no	no	no	no	no	no	no	no	no	no	no	no	no	no
SB6498	Cattle farm	water	September 2018	Pasture drinker 3	Kp1	SL10124	No	4439	CG10422	0_0_628_0_0_0_0_0_0_0	wzi274	KL30	O1v2	no	no	no	no	no	Yes	SHV-1	no	no	no	no	no	no	no	no	no	no	no	no	no	no	no	no	no	no	no	no	no	no	no	no	no	no	no	no	no	no	no	no	no	no	no	no	no	no	no
SB6500	Organic vegetable farm	fertilizer	October 2018	Soil	Kp1	SL10176	No	148	CG10506	0_0_616_0_3_0_0_0_0_0	wzi639	NP	O5	no	no	no	no	no	No	SHV-196	no	no	PmrBno65%	no	no	no	no	no	no	no	no	no	no	no	no	no	no	no	no	no	no	no	no	no	no	no	no	no	no	no	no	no	no	no	no	no	no	no	no
SB6501	Organic vegetable farm	fertilizer	October 2018	Soil	Kp1	SL10176	No	148	CG10506	0_0_616_0_3_0_0_0_0_0	ND	NP	O5	no	no	no	no	no	No	SHV-196	no	no	PmrBno65%	no	no	no	no	no	no	no	no	no	no	no	no	no	no	no	no	no	no	no	no	no	no	no	no	no	no	no	no	no	no	no	no	no	no	no	no
SB6502	Organic vegetable farm	fertilizer	October 2018	Fertilizer	Kp1	SL1037	No	1296	CG10753	0_0_201_2_0_0_0_0_0_0	ND	NP	NP	no	no	no	no	no	Yes	SHV-11	no	no	no	no	no	no	no	no	no	no	no	no	no	no	no	no	no	no	no	no	no	no	no	no	no	no	no	no	no	no	no	no	no	no	no	no	no	no	no
SB6503	Organic vegetable farm	fertilizer	October 2018	Fertilizer	Kp1	SL76	Yes	490	CG490	0_0_46_0_3_0_0_0_0_0	wzi59	KL3	O2v2	no	no	no	no	no	Yes	SHV-1	no	no	no	no	no	no	no	no	no	no	no	no	no	no	no	no	no	no	no	no	no	no	no	no	no	yes	no	no	no	no	no	no	no	no	no	no	no	no	no
SB6504	Organic vegetable farm	roots	October 2018	Sample 2 - weed roots	Kp1	SL10860	No	4422	CG11546	0_0_927_0_0_0_0_0_0_0	wzi50	KL52	NP	no	no	no	no	no	Yes	SHV-11	no	no	no	no	no	no	no	no	no	no	no	no	no	no	no	no	no	no	no	no	no	no	no	no	no	no	no	no	no	no	no	no	no	no	no	no	no	no	no
SB6505	Organic vegetable farm	soil	October 2018	Sample 2 - weed soil	Kp1	SL2411	No	4247	CG10754	0_0_300_3_0_0_0_0_0_0	wzi23	KL14	O3b	no	no	no	no	no	Yes	SHV-229	no	no	no	no	no	no	no	no	no	no	no	no	no	no	no	no	no	no	no	no	no	no	no	no	no	no	no	no	no	no	no	no	no	no	no	no	no	no	no
SB6506	Organic vegetable farm	soil	October 2018	Sample 2 - weed soil	Kp1	SL10116	No	2425	CG10409	0_0_519_0_0_0_0_0_0_0	wzi7	KL7	OL104	no	no	no	no	no	Yes	SHV-11	no	no	no	no	no	no	no	no	no	no	no	no	no	no	no	no	no	no	no	no	no	no	no	no	no	no	no	no	no	no	no	no	no	no	no	no	no	no	no
SB6508	Organic vegetable farm	roots	October 2018	Sample 3 - salad roots	Kp1	SL10080	No	176	CG10755	0_0_448_1_0_0_0_0_0_0	wzi202	KL127	OL101	no	no	no	no	no	Yes	SHV-1	no	no	no	no	no	no	no	no	no	no	no	no	no	no	no	no	no	no	no	no	no	no	no	no	no	no	no	no	no	no	no	no	no	no	no	no	no	no	no
SB6510	Organic vegetable farm	soil	October 2018	Sample 3 - salad soil	Kp1	SL200	No	200	CG200	0_0_249_0_14_0_0_0_0_0	wzi8	KL8	NP	no	no	no	no	no	Yes	SHV-1	no	no	no	no	no	no	no	no	no	no	no	no	no	no	no	no	no	no	no	no	no	no	no	no	no	no	no	no	no	no	no	no	no	no	no	no	no	no	no
SB6511	Organic vegetable farm	roots	October 2018	Sample 4 - salad roots	Kp1	SL200	No	200	CG200	0_0_249_0_3_0_1_0_0_0	wzi640	NP	O3b	no	no	no	no	no	Yes	SHV-1	no	no	no	no	no	no	no	no	no	no	no	no	no	no	no	no	no	no	no	no	no	no	no	no	no	no	no	no	no	no	no	no	no	no	no	no	no	no	no
SB6513	Organic vegetable farm	roots	October 2018	Sample 4 - salad roots	Kp1	SL200	No	200	CG200	0_0_249_0_12_0_0_0_0_0	wzi85	KL30	O3b	no	no	no	no	no	Yes	SHV-1	no	no	no	no	no	no	no	no	no	no	no	no	no	no	no	no	no	no	no	no	no	no	no	no	no	no	no	no	no	no	no	no	no	no	no	no	yes	no	no
SB6519	Organic vegetable farm	soil	October 2018	Sample 5 - salad soil	Kp1	SL10019	No	234	CG10254	0_0_367_0_4_0_1_0_0_0	wzi114	KL104	O1/O2v1	no	no	no	no	no	Yes	SHV-27	no	no	no	no	no	no	no	no	no	no	yes	yes	no	no	no	yes	no	no	no	no	no	no	no	no	no	no	no	no	no	no	no	no	no	no	no	no	no	no	no
SB6520	Organic vegetable farm	soil	October 2018	Sample 5 - salad soil	Kp1	SL200	No	200	CG200	0_0_249_0_12_0_0_0_0_0	wzi85	KL30	O3b	no	no	no	no	no	Yes	SHV-1	no	no	no	no	no	no	no	no	no	no	no	no	no	no	no	no	no	no	no	no	no	no	no	no	no	no	no	no	no	no	no	no	no	no	no	no	yes	no	no
SB6521	Organic vegetable farm	roots	October 2018	Sample 6 - spinach roots	Kp1	SL10336	No	2652	CG10756	0_0_569_0_0_0_0_0_0_0	wzi29	KL106	O3b	no	no	no	no	no	Yes	SHV-27	no	no	no	no	no	no	no	no	no	no	partial	yes	no	no	no	yes	yes	no	no	no	no	no	no	no	no	no	no	no	no	no	no	no	no	no	no	no	no	no	no
SB6523	Organic vegetable farm	soil	October 2018	Sample 6 - spinach soil	Kp1	SL10862	No	4435	CG11548	0_0_925_0_0_0_0_0_0_0	wzi636	NP	O5	no	no	no	no	no	Yes	SHV-229	no	no	no	no	no	no	no	no	no	no	no	no	no	no	no	yes	no	no	no	no	no	no	no	no	no	no	no	no	no	no	no	no	no	no	yes	no	yes	no	no
SB6525	Organic vegetable farm	roots	October 2018	Sample 8 - spinach roots	Kp1	SL10336	No	2652	CG10756	0_0_569_0_0_0_0_0_0_0	wzi29	KL106	O3b	no	no	no	no	no	Yes	SHV-27	no	no	no	no	no	no	no	no	no	no	yes	yes	yes	no	no	yes	no	no	no	no	no	no	no	no	no	no	no	no	no	no	no	no	no	no	no	no	yes	no	no
SB6526	Organic vegetable farm	roots	October 2018	Sample 9 - spinach roots	Kp1	SL200	No	4423	CG966	0_0_249_1_1_0_0_0_0_0	wzi99	KL128	O3b	no	no	no	no	no	Yes	SHV-41	no	no	no	no	no	no	no	no	no	no	no	no	no	no	no	no	no	no	no	no	no	no	no	no	no	no	no	no	no	no	no	no	no	no	no	no	no	no	no
SB6527	Organic vegetable farm	roots	October 2018	Sample 9 - spinach roots	Kp1	SL200	No	200	CG200	0_0_249_0_12_0_0_0_0_0	wzi85	KL30	O3b	no	no	no	no	no	Yes	SHV-1	no	no	no	no	no	no	no	no	no	no	no	no	no	no	no	no	no	no	no	no	no	no	no	no	no	no	no	no	no	no	no	no	no	no	no	no	yes	no	no
SB6535	Organic vegetable farm	roots	October 2018	Sample 14 - weed roots	Kp1	SL10320	No	4430	CG10734	0_0_536_0_1_0_0_0_0_0	wzi107	NP	O2v1	no	no	no	no	no	Yes	SHV-1	no	no	no	no	no	no	no	no	no	no	no	no	no	no	no	yes	yes	no	no	no	no	no	no	no	no	yes	no	no	no	no	no	no	no	no	no	no	no	no	no
SB6536	Organic vegetable farm	soil	October 2018	Sample 14 - weed soil	Kp1	SL45	Yes	45	CG45	0_0_158_8_0_0_30_0_0_0	wzi101	KL24	O2v1	no	no	no	ybt 10; ICEKp4	no	Yes	no	no	no	no	no	no	no	no	no	no	no	yes	yes	yes	no	no	yes	no	no	no	no	no	no	no	no	no	no	no	no	no	no	no	no	no	no	no	yes	no	no	no
SB6537	Organic vegetable farm	soil	October 2018	Sample 14 - weed soil	Kp1	SL45	Yes	45	CG45	0_0_158_8_0_0_30_0_0_0	wzi101	KL24	O2v1	no	no	no	ybt 10; ICEKp4	no	Yes	SHV-1	no	no	no	no	no	no	no	no	no	no	yes	yes	yes	no	no	yes	no	no	no	no	no	no	no	no	no	no	no	no	no	no	no	no	no	no	no	yes	no	no	no
SB6538	Organic vegetable farm	fertilizer	October 2018	Castor oil cake	Kp1	SL2333	No	1754	CG2333	0_0_174_1_0_0_0_0_0_0	wzi641	NP	O2v1	no	no	no	no	no	Yes	SHV-11	no	no	no	no	no	no	no	no	no	no	no	no	no	no	yes	no	no	yes	no	no	no	no	no	yes	no	no	no	no	no	no	no	no	no	no	no	no	no	no	no
SB6539	Organic vegetable farm	fertilizer	October 2018	Castor oil cake	Kp1	SL2333	No	1754	CG2333	0_0_174_1_0_0_0_0_0_0	wzi641	NP	O2v1	no	no	no	no	no	Yes	SHV-11	no	no	no	no	no	no	no	no	no	no	no	no	no	no	yes	no	no	yes	no	no	no	no	no	yes	yes	no	no	no	no	no	no	no	no	no	no	no	no	no	no
SB6540	Cattle farm	roots	October 2018	Pasture bottom roots 3	Kp1	SL200	No	200	CG200	0_0_249_0_9_0_0_0_0_0	wzi278	KL35	O3b	no	no	no	no	no	Yes	SHV-1	no	no	no	no	no	no	no	no	no	no	no	no	no	no	no	no	no	no	no	no	no	no	no	no	no	no	no	no	no	no	no	no	no	no	no	no	no	no	no
SB6541	Cattle farm	roots	October 2018	Pasture bottom roots 3	Kp1	SL200	No	200	CG200	0_0_249_0_9_0_0_0_1_0	wzi278	KL35	O3b	no	no	no	no	no	Yes	SHV-1	no	no	no	no	no	no	no	no	no	no	no	no	no	no	no	no	no	no	no	no	no	no	no	no	no	no	no	no	no	no	no	no	no	no	no	no	no	no	no
SB6542	Cattle farm	roots	October 2018	Pasture top roots 3	Kp1	SL1962	No	4438	CG1962	0_0_118_0_2_0_0_0_0_0	wzi468	NP	O3b	no	no	no	no	no	No	SHV-110	no	no	no	no	no	no	no	SulII	no	no	no	no	no	no	no	no	no	no	no	no	no	no	no	no	no	no	no	no	no	no	no	no	no	no	no	no	no	no	no
SB6543	Cattle farm	roots	October 2018	Pasture top roots 3	Kp1	SL1962	No	4438	CG1962	0_0_118_0_2_0_0_0_0_0	wzi468	NP	O3b	no	no	no	no	no	No	SHV-110	no	no	no	no	no	no	no	SulII	no	no	no	no	no	no	no	no	no	no	no	no	no	no	no	no	no	no	no	no	no	no	no	no	no	no	no	no	no	no	no
SB6544	Cattle farm	water	October 2018	Pasture well 3	Kp1	SL1785	No	phoE inc.	CG1785	0_0_240_0_1_0_0_0_0_0	wzi108	KL118	NP	no	no	no	no	no	Yes	SHV-1	no	no	no	no	no	no	no	no	no	no	no	no	no	no	no	no	no	no	no	no	no	no	no	no	no	no	no	no	no	no	no	no	no	no	no	no	yes	no	no
SB6546	Cattle farm	water	October 2018	Water Vouge river	Kp1	SL6	No	6	CG6	0_0_127_8_14_1_0_0_0_0	wzi7	KL7	O1v1	no	no	no	ybt	no	Yes	SHV-1	no	no	no	no	no	no	no	no	no	no	yes	yes	yes	no	no	yes	yes	yes	no	no	no	no	no	no	no	no	no	no	no	no	no	no	no	no	yes	no	yes	no	no
SB6547	Cattle farm	water	October 2018	Water Vouge river	Kp1	SL6	No	6	CG6	0_0_127_8_14_1_0_0_0_0	wzi7	KL7	O1v1	no	no	no	ybt	no	Yes	SHV-1	no	no	no	no	no	no	no	no	no	no	yes	yes	yes	no	no	yes	yes	yes	no	no	no	no	no	no	no	no	no	no	no	no	no	no	no	no	yes	no	yes	no	no
SB6548	WWTP	WWTP	October 2018	WWTP 5 - 24h check	Kp1	SL6	No	299	CG10246	0_0_127_2_1_0_0_0_0_0	wzi7	KL7	O1v1	no	no	no	no	no	Yes	SHV-1	no	no	no	no	no	no	no	no	no	no	yes	yes	yes	no	no	yes	yes	no	no	no	no	no	no	no	no	no	no	no	no	no	no	no	no	no	yes	no	no	no	no
SB6549	WWTP	WWTP	October 2018	WWTP 5 - 24h check	Kp1	SL416	No	416	CG416	0_0_9_1_0_0_0_0_0_0	wzi273	KL30	O1/O2v1	no	no	no	no	no	Yes	SHV-14	no	no	no	no	no	no	no	no	no	no	yes	yes	no	no	no	yes	yes	no	no	no	no	no	no	no	no	yes	no	no	no	no	no	no	no	no	yes	no	no	no	no
SB6555	WWTP	WWTP	December 2018	WWTP 5 - 24h check	Kp1	SL1522	No	730	CG1522	0_0_49_1_2_0_0_0_0_0	ND	NP	NP	no	no	no	no	no	Yes	SHV-1	no	no	no	no	no	no	no	no	no	no	no	no	no	no	no	no	no	no	no	no	no	no	no	no	no	no	no	no	no	no	no	no	no	no	yes	no	yes	no	no
SB6556	WWTP	WWTP	December 2018	WWTP 5 - 24h check	Kp1	SL244	No	244	CG10757	0_0_215_2_0_0_0_0_0_0	wzi23	KL14	O5	no	no	no	no	no	Yes	SHV-11	no	no	no	no	no	no	no	no	no	no	yes	yes	yes	partial	no	yes	yes	no	no	no	no	no	no	no	no	no	no	no	no	no	no	no	no	no	no	no	no	no	no
SB6557	WWTP	WWTP	December 2018	WWTP 6 - sewage sludge	Kp1	SL10863	No	4424	CG11549	0_0_924_0_0_0_0_0_0_0	wzi113	KL111	O3b	no	no	no	no	no	Yes	SHV-41	no	no	no	no	no	no	no	no	no	no	no	no	no	no	no	no	no	no	no	no	no	no	no	no	no	no	no	no	no	no	no	no	no	no	no	no	no	no	no
SB6558	WWTP	WWTP	December 2018	WWTP 6 - sewage sludge	Kp1	SL10863	No	4424	CG11549	0_0_924_0_0_0_0_0_0_0	wzi113	KL111	O3b	no	no	no	no	no	Yes	SHV-41	no	no	no	no	no	no	no	no	no	no	no	no	no	no	no	no	no	no	no	no	no	no	no	no	no	no	no	no	no	no	no	no	no	no	no	no	no	no	no
SB6559	WWTP	WWTP	December 2018	WWTP 6 - sewage sludge	Kp1	SL10863	No	4424	CG11549	0_0_924_0_0_0_0_0_0_0	wzi113	KL111	O3b	no	no	no	no	no	Yes	SHV-41	no	no	no	no	no	no	no	no	no	no	no	no	no	no	no	no	no	no	no	no	no	no	no	no	no	no	no	no	no	no	no	no	no	no	no	no	no	no	no
SB6560	WWTP	WWTP	December 2018	WWTP 6 - sewage sludge	Kp1	SL45	Yes	45	CG45	0_0_158_8_9_0_0_3_0_0	wzi121	KL43	O2v1	no	no	no	ybt 10; ICEKp4	no	No	SHV-1	no	no	no	AadA1	no	no	no	SulI	TetA	DfrA15b	yes	yes	yes	yes	no	yes	no	no	yes	no	no	no	no	no	no	no	no	no	no	no	no	no	no	no	no	no	no	no	no
SB6561	WWTP	WWTP	December 2018	WWTP 6 - sewage sludge	Kp1	SL35	Yes	35	CG35	0_0_131_1_8_0_0_0_2_0	wzi37	KL22	O1v1	no	no	no	ybt 9; ICEKp3	no	No	no	no	no	no	no	no	no	no	no	TetD	no	yes	yes	yes	no	no	yes	no	no	no	no	no	no	no	no	no	no	no	no	no	no	no	no	no	no	no	no	no	no	no
SB6562	WWTP	WWTP	December 2018	WWTP 6 - sewage sludge	Kp1	SL35	Yes	35	CG35	0_0_131_1_8_0_0_0_2_0	wzi37	KL22	O1v1	no	no	no	ybt 9; ICEKp3	no	No	no	no	no	no	no	no	no	no	no	TetD	no	yes	yes	yes	no	no	yes	no	no	no	no	no	no	no	no	no	no	no	no	no	no	no	no	no	no	no	no	no	no	no
SB6563	WWTP	WWTP	December 2018	WWTP 6 - sewage sludge	Kp1	SL35	Yes	35	CG35	0_0_131_1_8_0_0_0_2_0	wzi37	KL22	O1v1	no	no	no	ybt 9; ICEKp3	no	No	SHV-1	no	no	no	no	no	no	no	no	TetD	no	yes	yes	yes	no	no	yes	no	no	no	no	no	no	no	no	no	no	no	no	no	no	no	no	no	no	no	no	no	no	no
SB6564	WWTP	WWTP	December 2018	WWTP 6 - sewage sludge	Kp1	SL35	Yes	35	CG35	0_0_131_1_8_0_0_0_2_0	wzi37	KL22	O1v1	no	no	no	ybt 9; ICEKp3	no	No	SHV-1	no	no	no	no	no	no	no	no	TetD	no	yes	no	yes	no	no	yes	no	no	no	no	no	no	no	no	no	no	no	no	no	no	no	no	no	no	no	no	no	no	no
SB6569	Organic vegetable farm	roots	January 2019	Sample 3 - weed roots	Kp3	SL344	No	344	CG10758	1_0_71_2_0_0_0_0_0_0	ND	NP	O3/O3a	no	no	no	no	no	Yes	LEN-16	no	no	no	no	no	no	no	no	no	no	no	no	no	no	no	no	no	no	no	no	no	no	no	no	no	no	no	yes	no	no	no	no	no	no	no	no	no	no	yes
SB6571	Organic vegetable farm	roots	January 2019	Sample 8 - spinach roots	Kp1	SL45	Yes	45	CG45	0_0_158_8_15_1_0_0_0_0	wzi472	NP	O3/O3a	no	no	no	ybt 10; ICEKp4	no	Yes	SHV-1	no	no	no	no	no	no	no	no	no	no	no	no	no	no	no	no	no	no	no	no	no	no	no	no	no	no	no	no	no	no	no	no	no	no	no	no	no	no	no
SB6572	Organic vegetable farm	roots	January 2019	Sample 8 - spinach roots	Kp1	SL45	Yes	45	CG45	0_0_158_8_15_1_0_0_0_0	wzi472	NP	O3/O3a	no	no	no	ybt 10; ICEKp4	no	Yes	SHV-1	no	no	no	no	no	no	no	no	no	no	no	no	no	no	no	no	no	no	no	no	no	no	no	no	no	no	no	no	no	no	no	no	no	no	no	no	no	no	no
SB6573	Organic vegetable farm	soil	January 2019	Sample 10 - spinach soil	Kp1	SL10860	No	4422	CG11546	0_0_927_0_0_0_0_2_0_1	wzi50	KL52	NP	no	no	no	no	no	Yes	SHV-11	no	no	no	no	no	no	no	no	no	no	no	no	no	no	no	no	no	no	no	no	no	no	no	no	no	no	no	no	no	no	no	no	no	no	no	no	no	no	no
SB6574	Organic vegetable farm	soil	January 2019	Sample 10 - spinach soil	Kp1	SL10860	No	4422	CG11546	0_0_927_0_0_0_0_1_0_0	wzi50	KL52	NP	no	no	no	no	no	Yes	SHV-11	no	no	no	no	no	no	no	no	no	no	no	no	no	no	no	no	no	no	no	no	no	no	no	no	no	no	no	no	no	no	no	no	no	no	no	no	no	no	no
SB6575	Organic vegetable farm	roots	January 2019	Sample 11 - spinach roots	Kp4	SL138	No	138	CG11550	2_1_15_7_0_0_0_0_0_0	wzi443	KL10	O5	no	no	no	no	no	Yes	OKP-B-2	no	no	no	no	no	no	no	no	no	no	no	no	no	no	no	no	no	no	no	no	no	no	no	no	no	no	no	no	no	no	no	no	no	no	no	no	no	no	yes
SB6576	Organic vegetable farm	fertilizer	January 2019	Sample 18 - parsley soil	Kp3	SL208	No	662	CG11551	1_0_27_4_0_0_0_0_0_0	wzi642	NP	O5	no	no	no	no	no	Yes	LEN-7	no	no	no	no	no	no	no	no	no	no	no	no	no	no	no	no	no	no	no	no	no	no	no	no	no	no	no	no	no	no	no	no	no	no	no	no	no	no	yes
SB6577	Organic vegetable farm	fertilizer	January 2019	Sample 18 - parsley soil	Kp4	SL740	No	740	CG740	2_1_14_0_0_0_1_0_0_0	wzi108	KL118	OL101	no	no	no	no	no	Yes	OKP-B-1	no	no	no	no	no	no	no	no	no	no	yes	yes	no	no	no	yes	no	no	no	no	no	no	no	no	no	yes	no	no	no	no	no	no	no	no	yes	no	no	no	no
SB6579	Organic vegetable farm	fertilizer	January 2019	Sample 18 - parsley soil	Kp1	SL10130	No	4433	CG10759	0_0_647_1_0_0_0_0_0_0	wzi39	KL39	O3b	no	no	no	no	no	Yes	SHV-11	no	no	no	no	no	no	no	no	no	no	no	no	no	no	no	no	no	no	no	no	no	no	no	no	no	no	no	no	no	no	no	no	no	no	no	no	no	no	no
SB6581	Organic vegetable farm	fertilizer	January 2019	Sample 18 - parsley soil	Kp1	SL35	Yes	35	CG10386	0_0_131_9_0_0_0_0_0_0	wzi37	KL22 KL37	O2v1	no	no	no	no	no	Yes	SHV-33	no	no	no	no	no	no	no	no	no	no	no	no	no	no	no	no	no	no	no	no	no	no	no	no	no	no	no	no	no	no	no	no	no	no	no	no	no	no	no
SB6582	Organic vegetable farm	fertilizer	January 2019	Sample 18 - parsley soil	Kp1	SL35	Yes	35	CG10386	0_0_131_9_0_0_0_0_0_0	wzi37	KL22 KL37	O2v1	no	no	no	no	no	Yes	SHV-33	no	no	no	no	no	no	no	no	no	no	no	no	no	no	no	no	no	no	no	no	no	no	no	no	no	no	no	no	no	no	no	no	no	no	no	no	no	no	no
SB6585	Organic vegetable farm	fertilizer	January 2019	Sample 26 - lamb's lettuce soil	Kp1	SL10337	No	4428	CG10760	0_0_492_0_0_0_0_0_0_0	wzi643	NP	O3b	no	no	no	no	no	Yes	SHV-1	no	no	no	no	no	no	no	no	no	no	no	no	no	no	no	no	no	no	no	no	no	no	no	no	no	no	no	no	no	no	no	no	no	no	no	no	no	no	no
SB6587	Organic vegetable farm	fertilizer	January 2019	Sample 26 - lamb's lettuce soil	Kp1	SL10864	No	4431	CG11552	0_0_921_0_0_0_0_0_0_0	ND	NP	NP	no	no	no	no	no	Yes	SHV-11	no	no	no	no	no	no	no	no	no	no	no	no	no	no	no	no	no	no	no	no	no	no	no	no	no	no	no	no	no	no	no	no	no	no	no	no	no	no	no
SB6588	Cattle farm	indoor bedding	January 2019	Stall bedding	Kp1	SL200	No	200	CG200	0_0_249_0_8_0_1_0_0_0	wzi87	KL121	O3b	no	no	no	no	no	Yes	SHV-1	no	no	no	no	no	no	no	no	no	no	no	no	no	no	no	no	no	no	no	no	no	no	no	no	no	no	no	no	no	no	no	no	no	no	no	no	no	no	no
SB6589	Cattle farm	indoor bedding	January 2019	Stall bedding	Kp1	SL200	No	200	CG200	0_0_249_0_8_0_1_0_0_0	wzi87	KL121	O3b	no	no	no	no	no	Yes	SHV-1	no	no	no	no	no	no	no	no	no	no	no	no	no	no	no	no	no	no	no	no	no	no	no	no	no	no	no	no	no	no	no	no	no	no	no	no	no	no	no
SB6590	Cattle farm	indoor bedding	January 2019	Stall bedding	Kp1	SL10338	No	4425	CG10761	0_0_614_0_0_0_0_0_0_0	wzi262	KL21	O3b	no	no	no	no	no	Yes	SHV-11	no	no	no	no	no	no	no	no	no	no	no	no	no	no	no	no	no	no	no	no	no	no	no	no	no	no	no	no	no	no	no	no	no	no	no	no	no	no	no
SB6591	Cattle farm	indoor bedding	January 2019	Stall bedding	Kp1	SL10865	No	4442	CG11553	0_0_922_0_0_0_0_0_0_0	wzi644	NP	NP	no	no	no	no	no	Yes	SHV-1	no	no	no	no	no	no	no	no	no	no	no	no	no	no	no	no	no	no	no	no	no	no	no	no	no	no	no	no	no	no	no	no	no	no	no	no	no	no	no
SB6592	Cattle farm	indoor bedding	January 2019	Stall bedding	Kp1	SL200	No	200	CG200	0_0_249_0_15_0_0_0_0_0	wzi83	KL23	NP	no	no	no	no	no	Yes	SHV-1	no	no	no	no	no	no	no	no	no	no	no	no	no	no	no	no	no	no	no	no	no	no	no	no	no	no	no	no	no	no	no	no	no	no	no	no	no	no	no
SB6593	Cattle farm	indoor bedding	January 2019	Stall bedding	Kp1	SL661	Yes	661	CG661	0_0_122_0_19_0_0_1_0_0	wzi317	KL6	O2v1	no	no	no	no	no	Yes	SHV-27	no	no	no	no	no	no	no	no	no	no	no	no	no	no	no	no	no	no	no	no	no	no	no	no	no	no	no	no	no	no	no	no	no	no	no	no	no	no	no
SB6594	Cattle farm	indoor bedding	January 2019	Stall bedding	Kp1	SL10338	No	4425	CG10761	0_0_614_0_0_0_1_0_0_0	wzi262	KL21	O3b	no	no	no	no	no	Yes	SHV-11	no	no	no	no	no	no	no	no	no	no	no	no	no	no	no	no	no	no	no	no	no	no	no	no	no	no	no	no	no	no	no	no	no	no	no	no	no	no	no
SB6595	Cattle farm	indoor bedding	January 2019	Stall bedding	Kp1	SL661	Yes	661	CG10762	0_0_122_12_0_0_0_0_0_0	ND	NP	O3b	no	no	no	no	no	Yes	SHV-27	no	no	no	no	no	no	no	no	no	no	no	no	no	no	no	no	no	no	no	no	no	no	no	no	no	no	no	no	no	no	no	no	no	no	no	no	no	no	no
SB6596	Cattle farm	indoor bedding	January 2019	Stall bedding	Kp1	SL10338	No	4425	CG10761	0_0_614_0_0_0_1_0_0_0	wzi262	KL21	O3b	no	no	no	no	no	Yes	SHV-11	no	no	no	no	no	no	no	no	no	no	no	no	no	no	no	no	no	no	no	no	no	no	no	no	no	no	no	no	no	no	no	no	no	no	no	no	no	no	no
SB6597	Cattle farm	indoor bedding	January 2019	Stall bedding	Kp1	SL10866	No	4426	CG11554	0_0_923_0_0_0_0_0_0_0	wzi645	NP	NP	no	no	no	no	no	Yes	no	no	no	no	no	no	no	no	no	no	no	no	no	no	no	no	no	no	no	no	no	no	no	no	no	no	no	no	no	no	no	no	no	no	no	no	no	no	no	no
SB6598	Cattle farm	indoor bedding	January 2019	Stall bedding	Kp1	SL10139	No	4432	CG10448	0_0_516_0_0_0_0_0_0_0	ND	NP	NP	no	no	no	no	no	Yes	SHV-27	no	no	no	no	no	no	no	no	no	no	no	no	no	no	no	no	no	no	no	no	no	no	no	no	no	no	yes	no	no	no	no	no	no	no	no	no	no	no	no
SB6599	Cattle farm	indoor bedding	January 2019	Stall bedding	Kp1	SL10139	No	4432	CG10448	0_0_516_0_0_0_0_0_0_0	wzi64	KL64	NP	no	no	no	no	no	Yes	SHV-27	no	no	no	no	no	no	no	no	no	no	no	no	no	no	no	no	no	no	no	no	no	no	no	no	no	no	yes	no	no	no	no	no	no	no	no	no	no	no	no
SB6600	Cattle farm	indoor bedding	January 2019	Stall bedding	Kp1	SL3370	No	3370	CG3370	0_0_437_0_1_0_0_0_0_0	wzi39	KL39	O5	no	no	no	ybt 0	no	Yes	SHV-108	no	no	no	no	no	no	no	no	no	no	no	no	no	no	no	no	no	no	no	no	no	no	no	no	no	no	no	no	no	no	no	no	no	no	no	no	no	no	no
SB6601	Cattle farm	indoor bedding	January 2019	Stall bedding	Kp1	SL37	Yes	37	CG10763	0_0_109_40_0_0_0_0_0_0	wzi468	NP	O2v1	no	no	no	no	no	Yes	SHV-11	no	no	no	no	no	no	no	no	no	no	no	no	no	no	no	yes	no	no	no	no	no	no	no	no	no	no	no	no	no	no	no	no	no	no	no	no	no	no	no
SB6602	Cattle farm	indoor bedding	January 2019	Stall bedding	Kp1	SL3370	No	3370	CG3370	0_0_437_0_1_0_0_0_1_0	wzi39	KL39	O5	no	no	no	ybt 0	no	Yes	SHV-108	no	no	no	no	no	no	no	no	no	no	no	no	no	no	no	no	no	no	no	no	no	no	no	no	no	no	no	no	no	no	no	no	no	no	no	no	no	no	no
SB6603	Cattle farm	indoor bedding	January 2019	Stall bedding	Kp1	SL661	Yes	661	CG661	0_0_122_0_19_0_0_0_0_0	wzi317	KL6	O2v1	no	no	no	no	no	Yes	SHV-27	no	no	no	no	no	no	no	no	no	no	no	no	no	no	no	yes	no	no	no	no	no	no	no	no	no	no	no	no	no	no	no	no	no	no	no	no	no	no	no
SB6604	Cattle farm	water	January 2019	Water Vouge river	Kp1	SL867	No	867	CG867	0_0_199_2_0_0_0_0_0_0	wzi81	KL81	NP	no	no	no	no	no	Yes	SHV-144	no	no	no	no	no	no	no	no	no	no	no	no	no	no	no	yes	no	no	no	no	no	no	no	no	no	no	no	no	no	no	no	no	no	no	yes	no	no	no	no
SB6606	Cattle farm	water	January 2019	Water Vouge river	Kp1	SL104	No	104	CG104	0_0_213_0_0_1_0_3_0_0	wzi102	KL31	OL104	no	no	no	ybt 9; ICEKp3	no	Yes	SHV-71	no	no	no	no	no	no	no	no	no	no	yes	yes	yes	no	no	yes	yes	no	no	no	no	no	no	no	no	no	no	no	no	no	no	no	no	no	no	no	no	no	no
SB6614	Organic vegetable farm	roots	August 2018	Sample 5 - salad roots	Kp1	SL10192	No	4940	CG10764	0_0_602_0_0_0_0_0_0_0	ND	NP	O2v1	no	no	no	no	no	Yes	SHV-1	no	no	no	no	no	no	no	no	no	no	no	no	no	no	no	no	no	no	no	no	no	no	no	no	no	no	no	no	no	no	no	no	no	no	no	no	no	no	no
SB6615	Organic vegetable farm	roots	August 2018	Sample 5 - salad roots	Kp1	SL10192	No	4940	CG10764	0_0_602_0_0_0_0_0_0_0	wzi468	NP	O2v1	no	no	no	no	no	Yes	SHV-1	no	no	no	no	no	no	no	no	no	no	no	no	no	no	no	no	no	no	no	no	no	no	no	no	no	no	no	no	no	no	no	no	no	no	no	no	no	no	no
SB6616	Organic vegetable farm	soil	August 2018	Sample 6 - salad soil	Kp1	SL1944	No	2457	CG1944	0_0_200_4_1_0_0_0_0_0	wzi263	KL21	O3b	no	no	no	no	no	Yes	SHV-1	no	no	no	no	no	no	no	no	no	no	no	no	no	no	no	no	no	no	no	no	no	no	no	no	no	no	no	no	no	no	no	no	no	no	no	no	no	no	no
SB6617	Organic vegetable farm	soil	August 2018	Sample 6 - salad soil	Kp1	SL1944	No	2457	CG1944	0_0_200_4_1_0_0_0_0_0	wzi263	KL21	O3b	no	no	no	no	no	Yes	SHV-1	no	no	no	no	no	no	no	no	no	no	no	no	no	no	no	no	no	no	no	no	no	no	no	no	no	no	no	no	no	no	no	no	no	no	no	no	no	no	no
SB6618	Organic vegetable farm	soil	August 2018	Sample 23 - celery soil	Kp3	SL1434	No	4941	CG10765	1_0_44_4_0_0_0_0_0_0	wzi508	NP	O5	no	no	no	no	no	Yes	LEN-25	no	no	no	no	no	no	no	no	no	no	no	no	partial	no	no	no	no	no	no	no	no	no	no	no	no	no	no	no	no	no	no	no	no	no	no	no	no	no	yes
SB6619	Organic vegetable farm	soil	August 2018	Sample 23 - celery soil	Kp3	SL1434	No	4941	CG10765	1_0_44_4_0_0_0_0_0_0	wzi508	NP	O5	no	no	no	no	no	Yes	LEN-25	no	no	no	no	no	no	no	no	no	no	no	no	partial	no	no	no	no	no	no	no	no	no	no	no	no	no	no	no	no	no	no	no	no	no	no	no	no	no	yes
SB6620	Organic vegetable farm	soil	September 2018	Sample 6 - salad soil	Kp3	SL363	No	662	CG10341	1_0_26_3_2_0_0_0_0_0	wzi413	KL61	O5	no	no	no	no	no	Yes	LEN-7	no	no	no	no	no	no	no	no	no	no	no	no	no	no	no	no	no	no	no	no	no	no	no	no	no	no	no	no	no	no	no	no	no	no	no	no	no	no	yes
SB6621	Organic vegetable farm	soil	September 2018	Sample 6 - salad soil	Kp3	SL10339	No	4942	CG10766	1_0_175_0_0_0_0_0_0_0	wzi376	KL142	O3/O3a	no	no	no	no	no	Yes	LEN-16	no	no	no	no	no	no	no	no	no	no	no	no	no	no	no	no	no	no	no	no	no	no	no	no	no	no	no	no	no	no	no	no	no	no	no	no	no	no	yes
SB6622	Organic vegetable farm	soil	September 2018	Sample 8 - salad soil	Kp3	SL10340	No	4943	CG10767	1_0_183_0_0_0_0_0_0_0	wzi687	NP	OL103	no	no	no	no	no	Yes	LEN-13	no	no	no	no	no	no	no	no	no	no	no	no	no	no	no	no	no	no	no	no	no	no	no	no	no	no	no	no	no	no	no	no	no	no	no	no	no	no	yes
SB6623	Organic vegetable farm	soil	September 2018	Sample 8 - salad soil	Kp3	SL10340	No	4943	CG10767	1_0_183_0_0_0_0_0_0_0	wzi688	NP	OL103	no	no	no	no	no	Yes	LEN-13	no	no	no	no	no	no	no	no	no	no	no	no	no	no	no	no	no	no	no	no	no	no	no	no	no	no	no	no	no	no	no	no	no	no	no	no	no	no	yes
SB6624	Organic vegetable farm	leaves	September 2018	Sample 14 - spinach leaves	Kp3	SL3973	No	4944	CG3973	1_0_95_1_0_0_0_0_0_0	ND	NP	O3/O3a	no	no	no	no	no	Yes	LEN-69	no	no	no	no	no	no	no	no	no	no	no	no	no	no	no	no	no	yes	no	no	yes	no	yes	no	no	no	no	no	no	no	no	no	no	no	yes	no	no	no	yes
SB6625	Organic vegetable farm	leaves	September 2018	Sample 14 - spinach leaves	Kp1	SL10333	No	4421	CG10749	0_0_638_0_0_0_0_0_0_1	wzi484	NP	O3/O3a	no	no	no	no	no	Yes	SHV-1	no	no	no	no	no	no	no	no	no	no	no	no	no	no	no	yes	no	no	no	no	no	no	no	no	no	no	no	no	no	no	no	no	no	no	no	no	no	no	no
SB6626	Organic vegetable farm	leaves	September 2018	Sample 14 - spinach leaves	Kp1	SL10333	No	4421	CG10749	0_0_638_0_0_0_0_0_0_1	wzi484	NP	O3/O3a	no	no	no	no	no	Yes	SHV-1	no	no	no	no	no	no	no	no	no	no	no	no	no	no	no	yes	no	no	no	no	no	no	no	no	no	no	no	no	no	no	no	no	no	no	no	no	no	no	no
SB6627	Cattle farm	water	September 2018	Pasture drinker 3	Kp3	SL539	No	4317	CG539	1_0_110_1_0_0_0_0_0_0	ND	NP	O3/O3a	no	no	no	no	no	Yes	LEN-11	no	no	no	no	no	no	no	no	no	no	no	no	yes	no	no	no	no	no	yes	no	no	no	no	no	no	yes	no	no	no	no	no	no	no	no	no	no	no	no	yes
SB6628	Organic vegetable farm	roots	October 2018	Sample 3 - salad roots	Kp4	SL10341	No	4945	CG10768	2_1_85_0_0_0_0_0_0_0	wzi688	NP	O5	no	no	no	no	no	Yes	OKP-B-36	no	no	no	no	no	no	no	no	no	no	no	no	no	no	no	no	no	no	no	no	no	no	no	no	no	no	no	no	no	no	no	no	no	no	no	no	no	no	no
SB6629	Organic vegetable farm	soil	October 2018	Sample 3 - salad soil	Kp3	SL10342	No	123	CG10769	1_0_177_0_0_0_0_0_0_0	wzi338	KL105	O5	no	no	no	no	no	Yes	LEN-16	no	no	no	no	no	no	no	no	no	no	yes	yes	no	no	no	yes	yes	no	no	no	no	no	no	no	no	no	no	no	no	no	no	no	no	no	no	no	no	no	yes
SB6630	Organic vegetable farm	roots	October 2018	Sample 4 - salad roots	Kp3	SL1562	No	1562	CG10770	1_0_66_5_0_0_0_0_0_0	wzi689	KL149	O3/O3a	no	no	no	no	no	Yes	LEN-2	no	no	no	no	no	no	no	no	no	no	no	no	no	no	no	no	no	no	no	no	no	no	no	no	no	no	no	no	no	no	no	no	no	no	no	no	no	no	yes
SB6631	Organic vegetable farm	leaves	October 2018	Sample 4 - salad leaves	Kp3	SL10342	No	123	CG10769	1_0_177_0_0_0_0_0_2_0	wzi338	KL105	O5	no	no	no	no	no	Yes	LEN-16	no	no	no	no	no	no	no	no	no	no	yes	yes	no	no	no	yes	yes	no	no	no	no	no	no	no	no	no	no	no	no	no	no	no	no	no	no	no	no	no	yes
SB6632	Organic vegetable farm	leaves	October 2018	Sample 4 - salad leaves	Kp3	SL10342	No	123	CG10769	1_0_177_0_0_0_0_0_2_0	wzi338	KL105	O5	no	no	no	no	no	Yes	LEN-16	no	no	no	no	no	no	no	no	no	no	yes	yes	no	no	no	yes	yes	no	no	no	no	no	no	no	no	no	no	no	no	no	no	no	no	no	no	no	no	no	yes
SB6633	Organic vegetable farm	soil	October 2018	Sample 4 - salad soil	Kp3	SL1469	No	1469	CG1469	1_0_38_0_0_1_0_0_0_0	wzi55	KL55	OL103	no	no	no	no	no	Yes	LEN-2	no	no	no	no	no	no	no	no	no	no	no	no	no	no	no	no	yes	no	no	no	no	no	no	no	no	no	no	no	no	no	no	no	no	no	no	no	no	no	yes
SB6634	Organic vegetable farm	soil	October 2018	Sample 4 - salad soil	Kp3	SL1469	No	1469	CG1469	1_0_38_0_0_1_0_0_0_0	wzi55	KL55	OL103	no	no	no	no	no	Yes	LEN-2	no	no	no	no	no	no	no	no	no	no	no	no	no	no	no	no	yes	no	no	no	no	no	no	no	no	no	no	no	no	no	no	no	no	no	no	no	no	no	yes
SB6636	Organic vegetable farm	leaves	October 2018	Sample 5 - salad leaves	Kp3	SL10343	No	4946	CG10771	1_0_197_0_0_0_0_0_0_0	wzi690	NP	O3/O3a	no	no	no	no	no	Yes	LEN-89	no	no	no	no	no	no	no	no	no	no	no	no	no	no	no	no	no	no	no	no	no	no	no	no	no	no	no	no	no	no	no	no	no	no	no	no	no	no	yes
SB6637	Organic vegetable farm	soil	October 2018	Sample 6 - spinach soil	Kp3	SL10344	No	4947	CG10772	1_0_205_0_0_0_0_0_0_0	ND	NP	O5	no	no	no	no	no	Yes	LEN-33	no	no	no	no	no	no	no	no	no	no	no	no	no	no	no	no	no	no	no	no	no	no	no	no	no	no	no	no	no	no	no	no	no	no	no	no	no	no	yes
SB6638	Organic vegetable farm	leaves	October 2018	Sample 9 - spinach leaves	Kp3	SL10277	No	1684	CG10773	1_0_166_0_0_0_0_0_0_0	wzi393	NP	O3/O3a	no	no	no	no	no	Yes	LEN-34	no	no	no	no	no	no	no	no	no	no	no	no	no	no	no	no	no	no	no	no	no	no	no	no	no	no	yes	yes	no	no	no	no	no	no	yes	no	no	no	yes
SB6639	Organic vegetable farm	leaves	October 2018	Sample 9 - spinach leaves	Kp3	SL10277	No	1684	CG10773	1_0_166_0_0_0_0_0_0_0	wzi393	NP	O3/O3a	no	no	no	no	no	Yes	LEN-34	no	no	no	no	no	no	no	no	no	no	no	no	no	no	no	no	no	no	no	no	no	no	no	no	no	no	yes	yes	no	no	no	no	no	no	yes	no	no	no	yes
SB6640	Organic vegetable farm	soil	October 2018	Sample 9 - spinach soil	Kp3	SL10277	No	1684	CG10773	1_0_166_0_0_0_0_0_0_0	wzi393	NP	O3/O3a	no	no	no	no	no	Yes	LEN-34	no	no	no	no	no	no	no	no	no	no	no	no	no	no	no	no	no	no	no	no	no	no	no	no	no	no	yes	yes	no	no	no	no	no	no	yes	no	no	no	yes
SB6641	Organic vegetable farm	soil	October 2018	Sample 9 - spinach soil	Kp3	SL10277	No	1684	CG10773	1_0_166_0_0_0_0_0_0_0	wzi393	NP	O3/O3a	no	no	no	no	no	Yes	LEN-34	no	no	no	no	no	no	no	no	no	no	no	no	no	no	no	no	no	no	no	no	no	no	no	no	no	no	yes	yes	no	no	no	no	no	no	yes	no	no	no	yes
SB6642	Organic vegetable farm	leaves	October 2018	Sample 10 - parsley leaves	Kp3	SL10345	No	363	CG10774	1_0_174_0_0_0_0_0_0_0	wzi523	NP	O5	no	no	no	no	no	Yes	LEN-16	no	no	no	no	no	no	no	no	no	no	yes	yes	no	no	no	no	no	no	no	no	no	no	no	no	no	no	yes	no	no	no	no	no	no	no	no	no	no	no	yes
SB6643	Organic vegetable farm	leaves	October 2018	Sample 10 - parsley leaves	Kp3	SL10345	No	363	CG10774	1_0_174_0_0_0_0_0_0_0	wzi523	NP	O5	no	no	no	no	no	Yes	LEN-16	no	no	no	no	no	no	no	no	no	no	yes	yes	no	no	no	no	no	no	no	no	no	no	no	no	no	no	yes	no	no	no	no	no	no	no	no	no	no	no	yes
SB6644	Cattle farm	water	October 2018	Pasture well 3	Kp3	SL363	No	363	CG363	1_0_26_1_3_0_0_0_1_0	wzi53	KL53	O5	no	no	no	no	no	Yes	LEN-13	no	no	no	no	no	no	no	no	no	no	no	no	no	no	no	no	no	no	no	no	no	no	no	no	no	no	no	no	no	no	no	no	no	no	no	no	no	no	yes
SB6645	Cattle farm	water	November 2018	Pasture drinker 1	Kp1	SL915	No	4948	CG915	0_0_173_4_0_0_0_0_0_0	wzi208	KL5	NP	no	no	no	no	no	Yes	SHV-11	no	no	no	no	no	no	no	no	no	no	no	no	no	no	no	no	no	no	no	no	no	no	no	no	no	yes	no	no	no	no	no	no	no	no	no	no	no	no	no
SB6646	Cattle farm	soil	November 2018	Pasture soil 2B	Kp1	SL10124	No	4439	CG10422	0_0_628_0_0_0_0_0_0_0	wzi274	KL30	O1v2	no	no	no	no	no	Yes	SHV-1	no	no	no	no	no	no	no	no	no	no	no	no	no	no	no	no	no	no	no	no	no	no	no	no	no	no	no	no	no	no	no	no	no	no	no	no	no	no	no
SB6647	Cattle farm	roots	November 2018	Pasture roots 2B	Kp1	SL3370	No	3370	CG3370	0_0_437_0_1_0_0_0_0_0	wzi39	KL39	O5	no	no	no	ybt 0	no	Yes	SHV-108	no	no	no	no	no	no	no	no	no	no	no	no	no	no	no	no	no	no	no	no	no	no	no	no	no	no	no	no	no	no	no	no	no	no	no	no	no	no	no
SB6648	Cattle farm	roots	November 2018	Pasture roots 2B	Kp1	SL3370	No	3370	CG3370	0_0_437_0_1_0_0_0_0_0	wzi39	KL39	O5	no	no	no	ybt 0	no	Yes	SHV-108	no	no	no	no	no	no	no	no	no	no	no	no	no	no	no	no	no	no	no	no	no	no	no	no	no	no	no	no	no	no	no	no	no	no	no	no	no	no	no
SB6649	Cattle farm	dung	November 2018	Cow dung 2B	Kp1	SL10124	No	4439	CG10422	0_0_628_0_0_0_0_0_0_0	wzi274	KL30	O1v2	no	no	no	no	no	Yes	SHV-1	no	no	no	no	no	no	no	no	no	no	no	no	no	no	no	no	no	no	no	no	no	no	no	no	no	no	no	no	no	no	no	no	no	no	no	no	no	no	no
SB6650	Cattle farm	dung	November 2018	Cow dung 2B	Kp1	SL10124	No	4439	CG10422	0_0_628_0_0_0_0_0_0_0	wzi274	KL30	O1v2	no	no	no	no	no	Yes	SHV-1	no	no	no	no	no	no	no	no	no	no	no	no	no	no	no	no	no	no	no	no	no	no	no	no	no	no	no	no	no	no	no	no	no	no	no	no	no	no	no
SB6651	Cattle farm	dung	November 2018	Cow dung 2B	Kp1	SL10124	No	4439	CG10422	0_0_628_0_0_0_0_0_0_0	wzi274	KL30	O1v2	no	no	no	no	no	Yes	SHV-1	no	no	no	no	no	no	no	no	no	no	no	no	no	no	no	no	no	no	no	no	no	no	no	no	no	no	no	no	no	no	no	no	no	no	no	no	no	no	no
SB6652	Cattle farm	water	November 2018	Pasture well 3	Kp1	SL10124	No	4439	CG10422	0_0_628_0_0_0_0_0_0_0	wzi274	KL30	O1v2	no	no	no	no	no	Yes	SHV-1	no	no	no	no	no	no	no	no	no	no	no	no	no	no	no	no	no	no	no	no	no	no	no	no	no	no	no	no	no	no	no	no	no	no	no	no	no	no	no
SB6653	Cattle farm	water	November 2018	Pasture well 3	Kp1	SL37	Yes	37	CG10010	0_0_109_32_6_0_0_0_0_0	wzi50	KL15 KL17 KL51 KL52	NP	no	no	no	no	no	Yes	SHV-11	no	no	no	no	no	no	no	no	no	no	yes	partial	no	no	no	yes	no	no	no	no	no	no	no	no	no	no	no	no	no	no	no	no	no	no	no	no	yes	no	no
SB6654	Organic vegetable farm	roots	November 2018	Sample 6 - salad roots	Kp3	SL10342	No	123	CG10769	1_0_177_0_0_0_0_0_1_0	wzi338	KL105	O5	no	no	no	no	no	Yes	LEN-16	no	no	no	no	no	no	no	no	no	no	yes	yes	no	no	no	no	yes	no	no	no	no	no	no	no	no	no	no	no	no	no	no	no	no	no	no	no	no	no	yes
SB6655	Organic vegetable farm	soil	November 2018	Sample 7 - salad soil	Kp1	SL76	Yes	76	CG10052	0_0_46_5_2_0_0_0_0_0	wzi100	KL10	O3/O3a	no	no	no	ybt	no	Yes	SHV-1	no	no	no	no	no	no	no	no	no	no	no	no	no	no	no	no	no	no	no	no	no	no	no	no	no	no	no	no	no	no	no	no	no	no	no	no	no	no	no
SB6656	Organic vegetable farm	roots	November 2018	Sample 9 - salad roots	Kp1	SL200	No	200	CG200	0_0_249_0_12_0_0_0_0_0	wzi85	KL30	O3b	no	no	no	no	no	Yes	SHV-1	no	no	no	no	no	no	no	no	no	no	no	no	no	no	no	no	no	no	no	no	no	no	no	no	no	no	no	no	no	no	no	no	no	no	no	no	yes	no	no
SB6657	Organic vegetable farm	roots	November 2018	Sample 9 - salad roots	Kp1	SL200	No	200	CG10745	0_0_249_7_0_0_0_0_0_0	wzi636	NP	O3b	no	no	no	no	no	Yes	SHV-1	no	no	no	no	no	no	no	no	no	no	no	no	no	no	no	no	no	no	no	no	no	no	no	no	no	no	no	no	no	no	no	no	no	no	no	no	no	no	no
SB6658	Organic vegetable farm	soil	November 2018	Sample 10 - spinach soil	Kp1	SL45	Yes	45	CG45	0_0_158_8_15_1_0_0_0_1	wzi472	KL20	O3/O3a	no	no	no	ybt 10; ICEKp4	no	Yes	SHV-1	no	no	no	no	no	no	no	no	no	no	no	no	no	no	no	no	no	no	no	no	no	no	no	no	no	no	no	no	no	no	no	no	no	no	no	no	no	no	no
SB6659	Organic vegetable farm	soil	November 2018	Sample 10 - spinach soil	Kp1	SL45	Yes	45	CG45	0_0_158_8_15_1_0_0_0_1	wzi472	KL20	O3/O3a	no	no	no	ybt 10; ICEKp4	no	Yes	SHV-1	no	no	no	no	no	no	no	no	no	no	no	no	no	no	no	no	no	no	no	no	no	no	no	no	no	no	no	no	no	no	no	no	no	no	no	no	no	no	no
SB6660	Organic vegetable farm	roots	November 2018	Sample 11 - spinach roots	Kp1	SL3827	No	3827	CG3827	0_0_224_0_0_0_0_1_0_0	wzi113	KL111	O3b	no	no	no	no	no	Yes	SHV-11	no	no	no	no	no	no	no	no	no	no	no	no	no	no	no	no	no	no	no	no	no	no	no	no	no	no	no	no	no	no	no	no	no	no	no	no	no	no	no
SB6661	Organic vegetable farm	roots	November 2018	Sample 11 - spinach roots	Kp1	SL200	No	1537	CG1537	0_0_249_4_2_0_0_0_0_0	wzi113	KL111	O3b	no	no	no	no	no	Yes	SHV-1	no	no	no	no	no	no	no	no	no	no	no	no	no	no	no	no	no	no	no	no	no	no	no	no	no	no	no	no	no	no	no	no	no	no	no	no	no	no	no
SB6662	Organic vegetable farm	fertilizer	November 2018	Sample 11 - soil	Kp1	SL76	Yes	76	CG10052	0_0_46_5_2_0_0_0_1_0	wzi100	KL10	O3/O3a	no	no	no	ybt	no	Yes	SHV-1	no	no	no	no	no	no	no	no	no	no	no	no	no	no	no	no	no	no	no	no	no	no	no	no	no	no	no	no	no	no	no	no	no	no	no	no	no	no	no
SB6663	Organic vegetable farm	fertilizer	November 2018	Sample 11 - soil	Kp3	SL595	No	3555	CG10775	1_0_15_5_0_0_0_0_0_0	wzi590	NP	O3/O3a	no	no	no	no	no	Yes	LEN-16	no	no	no	no	no	no	no	no	no	no	no	no	no	no	no	no	no	no	no	no	no	no	no	no	no	no	no	no	no	no	no	no	no	no	no	no	no	no	yes
SB6664	Organic vegetable farm	soil	November 2018	Sample 13 - soil	Kp3	SL363	No	363	CG363	1_0_26_1_3_0_0_0_0_0	wzi53	KL53	O5	no	no	no	no	no	Yes	LEN-13	no	no	no	no	no	no	no	no	no	no	no	no	no	no	no	no	no	no	no	no	no	no	no	no	no	no	no	no	no	no	no	no	no	no	no	no	no	no	yes
SB6665	Organic vegetable farm	soil	November 2018	Sample 23 - soil	Kp1	SL3752	No	4434	CG3752	0_0_142_0_0_0_1_0_0_0	wzi180	KL116	O2v1	no	no	no	no	no	Yes	SHV-27	no	no	no	no	no	no	no	no	no	no	no	no	no	no	no	no	no	no	no	no	no	no	no	no	no	no	no	no	no	no	no	no	no	no	no	no	no	no	no
SB6666	Organic vegetable farm	soil	November 2018	Sample 23 - soil	Kp1	SL3752	No	4434	CG3752	0_0_142_0_0_0_1_0_0_0	wzi180	KL116	O2v1	no	no	no	no	no	Yes	SHV-27	no	no	no	no	no	no	no	no	no	no	no	no	no	no	no	no	no	no	no	no	no	no	no	no	no	no	no	no	no	no	no	no	no	no	no	no	no	no	no
SB6667	Organic vegetable farm	fertilizer	November 2018	Fertilizer	Kp1	SL605	No	4949	CG605	0_0_430_0_1_0_0_0_0_0	wzi130	KL58	O3b	no	no	no	no	no	Yes	SHV-11	no	no	no	no	no	no	no	no	no	no	no	no	no	no	no	no	no	no	no	no	no	no	no	no	no	yes	no	no	yes	no	no	no	no	no	no	no	no	no	no
SB6668	Organic vegetable farm	fertilizer	November 2018	Fertilizer	Kp1	SL605	No	4949	CG605	0_0_430_0_1_0_0_0_0_0	wzi130	KL58	O3b	no	no	no	no	no	Yes	SHV-11	no	no	no	no	no	no	no	no	no	no	no	no	no	no	no	no	no	no	no	no	no	no	no	no	no	yes	no	no	yes	no	no	no	no	no	no	no	no	no	no
SB6669	Organic vegetable farm	fertilizer	November 2018	Castor oil cake	Kp1	SL432	No	4950	CG10776	0_0_228_4_0_0_0_0_0_0	ND	NP	OL101	no	no	no	no	no	Yes	SHV-60	no	no	no	no	no	no	no	no	no	no	no	no	no	no	no	no	no	yes	no	no	no	no	no	no	no	no	no	no	no	no	no	no	no	no	no	no	no	no	no
SB6670	Organic vegetable farm	fertilizer	November 2018	Castor oil cake	Kp1	SL432	No	4950	CG10776	0_0_228_4_0_0_0_0_0_0	wzi447	KL124	NP	no	no	no	no	no	Yes	SHV-60	no	no	no	no	no	no	no	no	no	no	no	no	no	no	no	no	no	yes	no	no	no	no	no	no	no	no	no	no	no	no	no	no	no	no	no	no	no	no	no
SB6671	WWTP	WWTP	December 2018	WWTP 6 - sewage sludge	Kp1	SL14	Yes	14	CG10156	0_0_1_0_2_1_0_0_0_0	wzi16	KL16	O1v1	no	no	no	ybt 10; ICEKp4	no	No	no	no	no	no	no	no	no	no	no	TetD	no	yes	yes	yes	no	no	yes	yes	yes	no	no	no	no	no	no	no	no	no	no	no	no	no	no	no	no	no	no	no	no	no
SB6672	WWTP	WWTP	December 2018	WWTP 6 - sewage sludge	Kp1	SL215	No	4951	CG215	0_0_296_0_6_0_0_0_0_0	wzi247	KL16	O1/O2v1	no	no	no	no	no	Yes	SHV-1	no	no	no	no	no	no	no	no	no	no	yes	yes	no	no	no	yes	yes	no	no	yes	no	no	no	no	no	no	no	no	no	no	no	no	no	no	no	no	yes	no	no
SB6673	WWTP	WWTP	December 2018	WWTP 6 - solid sludge	Kp1	SL294	No	294	CG294	0_0_282_0_2_0_1_0_0_0	wzi274	KL30	O1v2	no	no	no	ybt unknown	no	Yes	SHV-1	no	no	no	no	no	no	no	no	no	no	no	no	no	no	no	no	no	no	no	no	no	no	no	no	no	no	no	no	no	no	no	no	no	no	no	no	no	no	no
SB6674	WWTP	WWTP	December 2018	WWTP 6 - compost sludge	Kp1	SL10178	No	1189	CG10777	0_0_531_1_0_0_0_0_0_0	wzi587	NP	O2v1	no	no	no	no	no	Yes	SHV-71	no	no	no	no	no	no	no	no	no	no	no	no	no	no	no	no	no	no	no	no	no	no	no	no	no	no	no	no	no	no	no	no	no	no	no	no	no	no	no
SB6675	WWTP	WWTP	December 2018	WWTP 6 - sewage sludge	Kp1	SL200	No	2176	CG2176	0_0_249_5_1_0_0_0_0_0	wzi691	NP	O3b	no	no	no	no	no	Yes	SHV-41	no	no	no	no	no	no	no	no	no	no	yes	yes	no	no	no	no	no	no	no	no	no	no	no	no	no	no	yes	no	no	no	no	no	no	no	no	no	no	no	no
SB6676	WWTP	WWTP	December 2018	WWTP 6 - sewage sludge	Kp3	SL1562	No	1562	CG1562	1_0_66_2_6_0_0_0_0_0	wzi454	NP	O3/O3a	no	no	no	no	no	Yes	LEN-10	no	no	no	no	no	no	no	no	no	no	no	no	no	no	no	no	no	no	no	no	no	no	no	no	no	no	no	no	no	no	no	no	no	no	no	no	no	no	yes
SB6677	WWTP	WWTP	December 2018	WWTP 6 - sewage sludge	Kp3	SL1562	No	1562	CG1562	1_0_66_2_6_0_0_0_0_0	wzi454	NP	O3/O3a	no	no	no	no	no	Yes	LEN-10	no	no	no	no	no	no	no	no	no	no	no	no	no	no	no	no	no	no	no	no	no	no	no	no	no	no	no	no	no	no	no	no	no	no	no	no	no	no	yes
SB6678	WWTP	WWTP	December 2018	WWTP 6 - solid sludge	Kp3	SL695	No	360	CG360	1_0_24_0_1_0_0_0_0_0	wzi692	NP	O3/O3a	no	no	no	no	no	Yes	LEN-13	no	no	no	no	no	no	no	no	no	no	yes	yes	no	no	no	yes	yes	no	no	no	no	no	no	no	no	no	no	no	no	no	no	no	no	no	yes	no	yes	no	yes
SB6679	WWTP	WWTP	December 2018	WWTP 6 - sewage sludge	Kp1	SL35	Yes	1948	CG1948	0_0_131_5_3_0_0_0_0_0	wzi119	KL24	O1v1	no	no	no	no	no	Yes	SHV-33	no	no	no	no	no	no	no	no	no	no	no	no	no	no	no	no	no	no	no	no	no	no	no	no	no	no	no	no	no	no	no	no	no	no	no	no	yes	no	no
SB6680	WWTP	WWTP	December 2018	WWTP 6 - sewage sludge	Kp3	SL1423	No	3954	CG10778	1_0_46_3_0_0_0_0_0_0	wzi508	NP	O5	no	no	no	no	no	Yes	LEN-13	no	no	no	no	no	no	no	no	no	no	no	no	no	no	no	no	no	no	no	no	no	no	no	no	no	no	no	no	no	no	no	no	no	no	no	no	no	no	yes
SB6681	WWTP	WWTP	December 2018	WWTP 6 - sewage sludge	Kp1	SL37	Yes	37	CG10094	0_0_109_15_1_0_0_0_0_0	wzi83	KL23	NP	no	no	no	no	no	Yes	SHV-11	no	no	no	no	no	no	no	no	no	no	yes	yes	yes	no	no	no	no	no	no	no	no	no	no	no	no	no	no	no	no	no	no	no	no	no	yes	yes	yes	no	no
SB6682	WWTP	WWTP	December 2018	WWTP 6 - sewage sludge	Kp2	SL10346	No	4952	CG10779	2_0_70_0_0_0_0_0_0_0	ND	NP	O3/O3a	no	no	no	no	no	Yes	OKP-A-12	no	no	no	no	no	no	no	no	no	no	yes	yes	no	yes	no	yes	yes	no	no	yes	no	no	no	no	no	no	no	no	yes	no	no	no	no	no	yes	no	yes	yes	yes
SB6683	WWTP	WWTP	December 2018	WWTP 6 - sewage sludge	Kp1	SL10078	No	4387	CG10353	0_0_449_0_1_0_0_0_0_0	wzi693	NP	O2v1	no	no	no	no	no	Yes	SHV-247	no	no	no	no	no	no	no	no	no	no	yes	yes	yes	no	no	yes	no	no	no	no	no	no	no	no	no	no	no	no	no	no	no	no	no	no	no	no	no	no	no
SB6684	WWTP	WWTP	December 2018	WWTP 6 - sewage sludge	Kp1	SL37	Yes	37	CG10226	0_0_109_14_2_0_0_0_0_0	wzi123	KL136	O2v2	no	no	no	no	no	Yes	SHV-11	no	no	no	no	no	no	no	no	no	no	yes	yes	partial	no	no	yes	no	no	no	no	no	no	no	no	no	yes	no	no	no	no	no	no	no	no	no	no	yes	no	no
SB6685	WWTP	WWTP	December 2018	WWTP 6 - sewage sludge	Kp1	SL29	Yes	985	CG985	0_0_137_9_1_1_0_0_0_0	wzi31	KL31	O1v1	no	no	no	no	no	Yes	SHV-187	no	no	no	no	no	no	no	no	no	no	yes	yes	no	no	no	yes	yes	no	no	no	no	no	no	no	no	yes	no	no	no	no	no	no	no	no	no	no	no	no	no
SB6686	WWTP	WWTP	December 2018	WWTP 6 - sewage sludge	Kp1	SL1626	No	485	CG10598	0_0_227_5_2_0_0_0_0_0	wzi219	KL25	O5	no	no	no	no	no	Yes	SHV-52	no	no	no	no	no	no	no	no	no	no	no	no	no	no	no	yes	yes	no	no	no	no	no	no	no	no	no	no	no	no	no	no	no	no	no	no	no	no	no	no
SB6687	WWTP	WWTP	December 2018	WWTP 6 - sewage sludge	Kp1	SL35	Yes	35	CG35	0_0_131_1_8_0_0_6_0_0	wzi37	KL22	O1v1	no	no	no	ybt 9; ICEKp3	no	No	SHV-1	no	no	no	no	no	no	no	no	TetD	no	yes	yes	yes	no	no	yes	no	no	no	no	no	no	no	no	no	no	no	no	no	no	no	no	no	no	no	no	no	no	no
SB6688	WWTP	WWTP	December 2018	WWTP 6 - sewage sludge	Kp1	SL1486	No	1486	CG1486	0_0_30_0_0_0_1_1_0_0	wzi281	KL38	O3b	no	no	no	no	no	Yes	SHV-1	no	no	no	no	no	no	no	no	no	no	yes	yes	no	no	yes	no	yes	no	no	yes	no	no	no	no	no	no	no	no	no	no	no	no	no	yes	no	no	no	no	no
SB6689	WWTP	WWTP	December 2018	WWTP 6 - sewage sludge	Kp3	SL363	No	363	CG363	1_0_26_1_0_0_0_1_0_0	wzi53	KL53	O5	no	no	no	no	no	Yes	LEN-13	no	no	no	no	no	no	no	no	no	no	yes	yes	yes	no	no	no	no	no	no	no	no	no	no	no	no	no	yes	no	no	no	no	no	no	no	no	no	no	no	yes
SB6690	WWTP	WWTP	December 2018	WWTP 6 - sewage sludge	Kp1	SL29	Yes	29	CG711	0_0_137_11_17_0_0_0_0_0	wzi115	KL54	O1v2	no	no	no	no	no	No	SHV-1	no	no	no	no	no	no	no	no	TetA	no	no	no	no	no	no	no	no	no	no	no	no	no	no	no	no	no	no	no	no	no	no	no	no	no	no	no	no	no	no
SB6691	Organic vegetable farm	fertilizer	February 2019	Sample 13 - cellar soil	Kp3	SL1562	No	1562	CG1562	1_0_66_2_8_0_0_0_0_0	wzi454	NP	O3/O3a	no	no	no	no	no	Yes	LEN-10	no	no	no	no	no	no	no	no	no	no	no	no	no	no	no	no	no	no	no	no	no	no	no	no	no	no	no	no	no	no	no	no	no	no	no	no	no	no	yes
SB6692	Organic vegetable farm	fertilizer	February 2019	Sample 13 - cellar soil	Kp3	SL10347	No	4953	CG10780	1_0_164_0_0_0_0_0_0_0	wzi524	NP	O5	no	no	no	no	no	Yes	LEN-90	no	no	no	no	no	no	no	no	no	no	no	no	yes	no	no	no	no	no	no	no	no	no	no	no	no	no	yes	no	no	no	no	no	no	no	no	no	no	no	yes
SB6693	Organic vegetable farm	soil	February 2019	Sample 18 - lamb's lettuce soil	Kp3	SL3956	No	3956	CG3956	1_0_64_1_0_0_0_0_0_0	wzi116	KL19	O3/O3a	no	no	no	no	no	Yes	LEN-27	no	no	no	no	no	no	no	no	no	no	yes	yes	yes	no	no	yes	yes	no	no	no	no	no	no	no	no	no	no	no	no	no	no	no	no	no	no	no	no	no	yes
SB6694	Organic vegetable farm	soil	February 2019	Sample 18 - lamb's lettuce soil	Kp3	SL10327	No	4954	CG10781	1_0_162_1_0_0_0_0_0_0	wzi632	NP	O5	no	no	no	no	no	Yes	LEN-2	no	no	no	no	no	no	no	no	no	no	no	no	no	no	no	no	no	no	no	no	no	no	no	no	no	no	no	no	no	no	no	no	no	no	no	no	no	no	yes
SB6695	Organic vegetable farm	fertilizer	February 2019	Sample 18 - cellar lamb's lettuce soil	Kp1	SL10337	No	4428	CG10760	0_0_492_0_0_0_0_0_0_0	wzi643	NP	O3b	no	no	no	no	no	Yes	SHV-1	no	no	no	no	no	no	no	no	no	no	no	no	no	no	no	no	no	no	no	no	no	no	no	no	no	no	no	no	no	no	no	no	no	no	no	no	no	no	no
SB6696	Organic vegetable farm	fertilizer	February 2019	Sample 18 - cellar lamb's lettuce soil	Kp1	SL1198	No	1198	CG1198	0_0_110_0_1_0_0_0_0_0	wzi22	KL22 KL37 KL8 KL30 KL151	NP	no	no	no	no	no	Yes	SHV-11	no	no	no	no	no	no	no	no	no	no	no	no	no	no	no	yes	yes	no	no	no	no	no	yes	no	no	no	no	no	no	no	no	no	no	no	no	no	no	no	no
SB6697	Organic vegetable farm	fertilizer	February 2019	Sample 15 - cellar salad soil	Kp3	SL1562	No	454	CG454	1_0_66_1_1_1_0_0_0_0	wzi198	KL67	OL103	no	no	no	no	no	Yes	LEN-2	no	no	no	no	no	no	no	no	no	no	no	no	no	no	no	no	no	no	no	no	no	no	no	no	no	no	no	no	no	no	no	no	no	no	no	no	no	no	yes
SB6698	WWTP	WWTP	December 2018	WWTP 6 - sewage sludge	Kp1	SL1890	No	603	CG10782	0_0_196_2_0_0_0_0_0_0	wzi385	KL22	O3b	no	no	no	no	no	Yes	SHV-11	no	no	no	no	no	no	no	no	no	no	no	no	no	no	no	no	no	no	no	no	no	no	no	no	no	no	no	no	no	no	no	no	no	no	no	no	no	no	no
SB6699	WWTP	WWTP	December 2018	WWTP 6 - sewage sludge	Kp3	SL10348	No	4955	CG10783	1_0_167_0_0_0_0_0_0_0	wzi370	KL137	O3/O3a	no	no	no	no	no	Yes	LEN-16	no	no	no	no	no	no	no	no	no	no	no	no	no	no	no	no	no	no	no	no	no	no	no	no	no	no	no	no	yes	no	no	no	no	no	no	no	no	no	yes
SB6700	WWTP	WWTP	December 2018	WWTP 6 - sewage sludge	Kp2	SL10349	No	4956	CG10784	2_0_66_0_0_0_0_0_0_0	wzi668	NP	O3/O3a	no	no	no	no	no	Yes	OKP-A-38	no	no	no	no	no	no	no	no	no	no	yes	yes	yes	no	no	no	no	no	no	no	no	no	no	no	no	no	yes	no	no	no	no	no	no	no	no	no	no	no	yes
SB6701	WWTP	WWTP	December 2018	WWTP 6 - sewage sludge	Kp1	SL10192	No	4957	CG10531	0_0_602_1_0_0_0_0_0_0	wzi468	NP	NP	no	no	no	ybt 15; ICEKp11	no	Yes	SHV-1	no	no	no	no	no	no	no	no	no	no	no	no	no	no	no	no	no	no	no	no	no	no	no	no	no	no	no	no	no	no	no	no	no	no	no	no	no	no	no
SB6702	WWTP	WWTP	December 2018	WWTP 6 - sewage sludge	Kp1	SL45	Yes	45	CG45	0_0_158_8_0_0_1_4_2_0	wzi101	KL24	O2v1	no	no	no	ybt 10; ICEKp4	no	Yes	SHV-1	no	no	no	no	no	no	no	no	no	no	no	no	no	no	no	no	no	no	no	no	no	no	no	no	no	no	no	no	no	no	no	no	no	no	no	no	no	no	no
SB6703	Organic vegetable farm	soil	February 2019	Sample 8 - parsley soil	Kp1	SL10323	No	4042	CG10738	0_0_561_0_0_0_0_0_0_0	wzi113	KL111	O3b	no	no	no	no	no	Yes	SHV-1	no	no	no	no	no	no	no	no	no	no	no	no	no	no	no	no	no	no	no	no	no	no	no	no	no	no	no	no	no	no	no	no	no	no	no	no	no	no	no
SB6704	Organic vegetable farm	soil	February 2019	Sample 10 - celery soil	Kp1	SL2411	No	4247	CG10754	0_0_300_3_0_0_0_0_0_0	wzi23	KL14	O3b	no	no	no	no	no	Yes	SHV-229	no	no	no	no	no	no	no	no	no	no	no	no	no	no	no	no	no	no	no	no	no	no	no	no	no	no	no	no	no	no	no	no	no	no	no	no	no	no	no
SB6705	Organic vegetable farm	soil	February 2019	Sample 10 - celery soil	Kp1	SL2411	No	4247	CG10754	0_0_300_3_0_0_0_0_0_0	wzi23	KL14	O3b	no	no	no	no	no	Yes	SHV-229	no	no	no	no	no	no	no	no	no	no	no	no	no	no	no	no	no	no	no	no	no	no	no	no	no	no	no	no	no	no	no	no	no	no	no	no	no	no	no
SB6706	Organic vegetable farm	fertilizer	February 2019	Sample 15 - cellar salad soil	Kp3	SL208	No	208	CG10785	1_0_27_2_0_0_0_0_0_0	ND	NP	O3/O3a	no	no	no	no	no	Yes	LEN-7	no	no	no	no	no	no	no	no	no	no	no	no	no	no	no	no	no	no	no	no	no	no	no	no	no	no	no	no	no	no	no	no	no	no	no	no	no	no	yes
SB6707	Organic vegetable farm	fertilizer	February 2019	Sample 15 - cellar salad soil	Kp1	SL10350	No	3310	CG10786	0_0_521_0_0_0_0_0_0_0	wzi694	NP	O3/O3a	no	no	no	no	no	Yes	SHV-1	no	no	no	no	no	no	no	no	no	no	no	no	no	no	no	no	no	no	no	no	no	no	no	no	no	no	no	no	no	no	no	no	no	no	no	no	no	no	no
SB6708	Organic vegetable farm	soil	February 2019	Sample 18 - lamb's lettuce soil	Kp1	SL37	Yes	37	CG10787	0_0_109_42_0_0_0_0_0_0	wzi451	NP	OL103	no	no	no	no	no	Yes	SHV-11	no	no	no	no	no	no	no	no	no	no	no	no	no	no	no	no	no	no	no	no	no	no	no	no	no	no	no	no	no	no	no	no	no	no	no	no	no	no	no
SB6709	Organic vegetable farm	soil	February 2019	Sample 18 - lamb's lettuce soil	Kp1	SL1198	No	1198	CG1198	0_0_110_0_1_0_0_0_0_0	ND	NP	NP	no	no	no	no	no	Yes	SHV-11	no	no	no	no	no	no	no	no	no	no	partial	yes	no	no	no	yes	yes	no	no	no	no	no	yes	no	no	no	no	no	no	no	no	no	no	no	no	no	no	no	no
SB6710	Cattle farm	water	March 2019	Water Vouge river	Kp2	SL10351	No	4958	CG10788	2_0_56_0_0_0_0_0_0_0	wzi73	KL104	O2v1	no	no	no	no	no	Yes	OKP-A-8	no	no	no	no	no	no	no	no	no	no	yes	yes	partial	no	no	yes	no	no	no	yes	no	no	no	no	no	yes	no	no	no	no	no	no	no	no	yes	no	no	no	no
SB6711	Cattle farm	water	March 2019	Water Vouge river	Kp1	SL3370	No	3370	CG3370	0_0_437_0_1_0_0_0_0_0	wzi39	KL39	O5	no	no	no	ybt 0	no	Yes	SHV-108	no	no	no	no	no	no	no	no	no	no	no	no	no	no	no	no	no	no	no	no	no	no	no	no	no	no	no	no	no	no	no	no	no	no	no	no	no	no	no
SB6712	Cattle farm	indoor bedding	March 2019	Stall bedding 1	Kp1	SL3370	No	3370	CG3370	0_0_437_0_1_0_0_0_0_0	wzi39	KL39	O5	no	no	no	ybt 0	no	Yes	SHV-108	no	no	no	no	no	no	no	no	no	no	no	no	no	no	no	no	no	no	no	no	no	no	no	no	no	no	no	no	no	no	no	no	no	no	no	no	no	no	no
SB6713	Cattle farm	indoor bedding	March 2019	Stall bedding 1	Kp1	SL3370	No	3370	CG3370	0_0_437_0_1_0_0_0_0_0	wzi39	KL39	O5	no	no	no	ybt 0	no	Yes	SHV-108	no	no	no	no	no	no	no	no	no	no	no	no	no	no	no	no	no	no	no	no	no	no	no	no	no	no	no	no	no	no	no	no	no	no	no	no	no	no	no
SB6714	Cattle farm	indoor bedding	March 2019	Stall bedding 2	Kp1	SL1432	No	1432	CG1432	0_0_436_0_1_0_0_0_0_0	wzi181	KL133	O2v1	no	no	no	no	no	Yes	SHV-211	no	no	no	no	no	no	no	no	no	no	no	no	no	no	no	no	no	no	no	no	no	no	no	no	no	no	no	no	no	no	no	no	no	no	no	no	no	no	no
SB6715	Cattle farm	indoor bedding	March 2019	Stall bedding 2	Kp1	SL10124	No	4439	CG10422	0_0_628_0_0_0_0_0_0_0	wzi274	KL30	O1v2	no	no	no	no	no	Yes	SHV-1	no	no	no	no	no	no	no	no	no	no	no	no	no	no	no	no	no	no	no	no	no	no	no	no	no	no	no	no	no	no	no	no	no	no	no	no	no	no	no
SB6716	Cattle farm	indoor bedding	March 2019	Stall bedding 3	Kp1	SL10144	No	4967	CG10789	0_0_618_2_0_0_0_0_0_0	wzi274	KL30	O1v2	no	no	no	no	no	Yes	SHV-1	no	no	no	no	no	no	no	no	no	no	no	no	no	no	no	no	no	no	no	no	no	no	no	no	no	no	no	no	no	no	no	no	no	no	no	no	no	no	no
SB6717	Cattle farm	indoor bedding	March 2019	Stall bedding 3	Kp1	SL290	No	290	CG290	0_0_75_0_7_0_0_0_0_0	wzi21	KL21	O1v1	no	no	no	no	no	Yes	SHV-1	no	no	no	no	no	no	no	no	no	no	no	no	yes	no	no	no	no	yes	no	no	no	no	no	no	no	no	no	no	no	no	no	no	no	no	no	no	no	no	no
SB6718	Cattle farm	indoor bedding	March 2019	Stall bedding 4	Kp1	SL37	Yes	37	CG3796	0_0_109_8_19_0_1_0_0_0	wzi14	KL14	O3b	no	no	no	ybt 10; ICEKp4	no	No	SHV-11	no	OXA-1	no	AadA1	no	no	no	SulI	no	no	yes	yes	no	no	no	yes	yes	no	no	no	no	no	no	no	no	no	no	no	no	no	no	no	no	no	no	no	no	no	no
SB6719	Cattle farm	indoor bedding	March 2019	Stall bedding 4	Kp1	SL3370	No	3370	CG3370	0_0_437_0_1_0_0_0_0_0	wzi39	KL39	O5	no	no	no	ybt 0	no	Yes	SHV-108	no	no	no	no	no	no	no	no	no	no	no	no	no	no	no	no	no	no	no	no	no	no	no	no	no	no	no	no	no	no	no	no	no	no	no	no	no	no	no
SB6720	Organic vegetable farm	fertilizer	April 2019	Sample 1 - pea soil	Kp1	SL10352	No	191	CG10790	0_0_534_0_0_0_0_0_0_0	wzi42	KL42	O2v1	no	no	no	no	no	Yes	SHV-1	no	no	no	no	no	no	no	no	no	no	no	no	no	no	no	yes	no	no	no	no	no	no	no	no	no	no	no	no	no	no	no	no	no	no	no	no	no	no	no
SB6721	Organic vegetable farm	soil	April 2019	Sample 2 - pea soil	Kp1	SL290	No	290	CG290	0_0_75_0_7_0_0_0_0_0	wzi21	KL21	O1v1	no	no	no	no	no	Yes	SHV-1	no	no	no	no	no	no	no	no	no	no	no	no	yes	no	no	no	no	yes	no	no	no	no	no	no	no	no	no	no	no	no	no	no	no	no	no	no	no	no	no
SB6722	Organic vegetable farm	soil	April 2019	Sample 8 - spinach soil	Kp3	SL363	No	208	CG10791	1_0_26_4_0_0_0_0_0_0	wzi61	KL55	O3/O3a	no	no	no	no	no	Yes	LEN-91	no	no	no	no	no	no	no	no	no	no	no	no	no	no	no	no	no	no	no	no	no	no	no	no	no	no	no	no	no	no	no	no	no	no	no	no	no	no	yes
SB6723	Organic vegetable farm	roots	April 2019	Sample 8 - spinach roots	Kp3	SL10353	No	4880	CG10792	1_0_172_0_0_0_0_0_0_0	wzi313	KL6	O3/O3a	no	no	no	no	no	Yes	LEN-92	no	no	no	no	no	no	no	no	no	no	no	no	no	no	no	no	no	no	no	no	no	no	no	no	no	no	no	no	no	no	no	no	no	no	no	no	no	no	yes
SB6724	Cattle farm	water	April 2019	Water Vouge river	Kp1	SL867	No	867	CG867	0_0_199_2_0_0_0_0_0_0	wzi81	KL81	NP	no	no	no	no	no	Yes	SHV-144	no	no	no	no	no	no	no	no	no	no	no	no	no	no	no	yes	no	no	no	no	no	no	no	no	no	no	no	no	no	no	no	no	no	no	yes	no	no	no	no
SB6725	Cattle farm	water	April 2019	Sediments Vouge river	Kp1	SL867	No	867	CG867	0_0_199_2_0_0_0_0_0_0	wzi81	KL81	NP	no	no	no	no	no	Yes	SHV-144	no	no	no	no	no	no	no	no	no	no	partial	no	partial	no	no	yes	no	no	no	no	no	no	no	no	no	no	no	no	no	no	no	no	no	no	yes	no	no	no	no
SB6726	Cattle farm	indoor bedding	April 2019	Stall bedding 1	Kp1	SL10338	No	4425	CG10761	0_0_614_0_0_0_1_0_0_0	wzi262	KL21	O3b	no	no	no	no	no	Yes	SHV-11	no	no	no	no	no	no	no	no	no	no	no	no	no	no	no	no	no	no	no	no	no	no	no	no	no	no	no	no	no	no	no	no	no	no	no	no	no	no	no
SB6727	Cattle farm	indoor bedding	April 2019	Stall bedding 1	Kp1	SL10338	No	4425	CG10761	0_0_614_0_0_0_1_0_0_0	wzi262	KL21	O3b	no	no	no	no	no	Yes	SHV-11	no	no	no	no	no	no	no	no	no	no	no	no	no	no	no	no	no	no	no	no	no	no	no	no	no	no	no	no	no	no	no	no	no	no	no	no	no	no	no
SB6728	Cattle farm	indoor bedding	April 2019	Stall bedding 2	Kp1	SL10338	No	4425	CG10761	0_0_614_0_0_0_1_0_0_0	wzi262	KL21	O3b	no	no	no	no	no	Yes	SHV-11	no	no	no	no	no	no	no	no	no	no	no	no	no	no	no	no	no	no	no	no	no	no	no	no	no	no	no	no	no	no	no	no	no	no	no	no	no	no	no
SB6729	Cattle farm	indoor bedding	April 2019	Stall bedding 2	Kp2	SL10354	No	4968	CG10793	2_0_64_0_0_0_0_0_0_0	wzi695	NP	O5	no	no	no	no	no	Yes	OKP-A-4	no	no	no	no	no	no	no	no	no	no	no	no	no	no	no	no	no	no	no	no	no	no	no	no	no	no	no	no	no	no	no	no	no	no	yes	no	yes	no	yes
SB6730	Cattle farm	indoor bedding	April 2019	Stall bedding 3	Kp1	SL10338	No	4425	CG10761	0_0_614_0_0_0_1_0_0_0	wzi262	KL21	O3b	no	no	no	no	no	Yes	SHV-11	no	no	no	no	no	no	no	no	no	no	no	no	no	no	no	no	no	no	no	no	no	no	no	no	no	no	no	no	no	no	no	no	no	no	no	no	no	no	no
SB6731	Cattle farm	indoor bedding	April 2019	Stall bedding 3	Kp1	SL10338	No	4425	CG10761	0_0_614_0_0_0_1_0_0_0	wzi262	KL21	O3b	no	no	no	no	no	Yes	SHV-11	no	no	no	no	no	no	no	no	no	no	no	no	no	no	no	no	no	no	no	no	no	no	no	no	no	no	no	no	no	no	no	no	no	no	no	no	no	no	no
SB6732	Cattle farm	indoor bedding	April 2019	Stall bedding 4	Kp1	SL10338	No	4425	CG10761	0_0_614_0_0_0_1_0_0_0	wzi262	KL21	O3b	no	no	no	no	no	Yes	SHV-11	no	no	no	no	no	no	no	no	no	no	no	no	no	no	no	no	no	no	no	no	no	no	no	no	no	no	no	no	no	no	no	no	no	no	no	no	no	no	no
SB6733	Cattle farm	indoor bedding	April 2019	Stall bedding 4	Kp1	SL10338	No	4425	CG10761	0_0_614_0_0_0_1_0_0_0	wzi262	KL21	O3b	no	no	no	no	no	Yes	SHV-11	no	no	no	no	no	no	no	no	no	no	no	no	no	no	no	no	no	no	no	no	no	no	no	no	no	no	no	no	no	no	no	no	no	no	no	no	no	no	no
SB6734	Human	clinical		Bloodculture	Kp3	SL10017	No	347	CG347	1_0_51_1_0_0_0_0_0_0	wzi210	KL103	O3/O3a	no	no	no	no	no	Yes	LEN-19	no	no	no	no	no	no	no	no	no	no	no	no	no	no	no	no	no	no	no	no	no	no	no	no	no	no	no	yes	no	no	no	no	no	no	no	no	no	no	yes
SB6735	Human	clinical		Bloodculture	Kp1	SL104	No	104	CG104	0_0_213_0_0_3_0_0_0_0	wzi102	KL31	O3b	no	no	no	ybt 9; ICEKp3	no	Yes	SHV-71	no	no	no	no	no	no	no	no	no	no	yes	yes	yes	no	no	yes	yes	no	no	no	no	no	no	yes	no	no	no	no	no	no	no	no	no	no	no	no	no	no	no
SB6736	Human	clinical		Bloodculture	Kp1	SL5	No	1013	CG5	0_0_129_0_6_0_0_0_0_0	wzi112	KL39	O1v1	no	no	no	ybt 14; ICEKp5	no	No	SHV-11	no	no	no	AadA2	no	no	no	SulI	no	no	yes	yes	yes	partial	no	yes	no	yes	yes	no	no	no	no	no	no	no	no	yes	no	no	no	no	no	no	no	no	no	no	no
SB6737	Human	clinical		Bloodculture	Kp1	SL268	No	268	CG268	0_0_29_9_16_0_0_0_0_0	ND	KL20	O2v1	no	no	no	no	no	No	SHV-11	no	no	no	no	no	no	no	SulI	no	DfrA15	no	no	no	no	no	no	no	no	no	no	no	no	no	no	no	no	no	yes	yes	no	no	no	no	no	no	no	no	no	no
SB6739	Human	clinical		Bloodculture	Kp1	SL70	No	70	CG10234	0_0_211_1_0_3_0_0_0_0	wzi123	KL136	O1/O2v2	no	no	no	ybt 8; ICEKp9	no	No	SHV-32	CTX-M-15	TEM-1	no	Aac3-IIa;StrA;StrB	no	QnrB1	no	SulII	TetA	DfrA14	partial	partial	yes	no	no	yes	yes	yes	no	no	no	no	no	no	no	no	no	no	no	no	no	no	no	no	no	no	no	no	no
SB6740	Human	clinical		Bloodculture	Kp1	SL45	Yes	485	CG10241	0_0_158_6_2_0_0_0_0_0	wzi385	KL22	O3b	no	no	no	no	no	Yes	SHV-27	no	no	no	no	no	no	no	no	no	no	no	no	no	no	no	no	yes	no	no	no	no	no	no	no	no	yes	no	no	no	no	no	no	no	no	yes	no	yes	no	no
SB6741	Human	clinical		Bloodculture	Kp1	SL307	Yes	307	CG307	0_0_369_0_0_0_0_94_0_0	wzi173	KL102	O2v2	no	no	no	no	no	No	SHV-28	no	OXA-1	no	Aac3-IIa;StrA;StrB	GyrA-83I;ParC-80I	QnrB1	CatB4	SulII	TetA	DfrA14	yes	yes	yes	no	no	yes	yes	no	no	no	no	no	no	no	no	no	no	no	no	no	no	no	no	no	no	no	no	no	no
SB6742	Human	clinical		Bloodculture	Kp3	SL10355	No	4969	CG10794	1_0_218_0_0_0_0_0_0_0	wzi696	NP	O3/O3a	no	no	no	no	no	Yes	LEN-16	no	no	no	no	no	no	no	no	no	no	no	no	no	no	no	no	no	no	no	no	no	no	no	no	no	yes	yes	no	no	no	no	no	no	no	no	no	no	no	yes
SB6743	Human	clinical		Bloodculture	Kp1	SL37	Yes	37	CG10010	0_0_109_32_11_0_0_0_0_0	ND	NP	NP	no	no	no	no	no	Yes	SHV-11	no	no	no	no	no	no	no	no	no	no	yes	yes	yes	no	partial	yes	no	no	no	no	no	no	no	no	no	no	no	no	no	no	no	no	no	no	no	no	no	no	no
SB6744	Human	clinical		Bloodculture	Kp1	SL45	Yes	45	CG45	0_0_158_8_20_0_0_0_0_0	wzi149	KL62	O2v1	no	no	no	ybt 10; ICEKp4	no	No	SHV-1?	no	no	no	no	no	no	no	no	TetD	no	yes	yes	yes	no	no	yes	yes	no	no	no	no	no	no	no	no	no	no	no	no	no	no	no	no	no	no	no	no	no	no
SB6746	Human	clinical		Bloodculture	Kp1	SL307	Yes	307	CG307	0_0_369_0_0_0_31_0_0_0	wzi173	KL102	O2v2	no	no	no	ybt 9; ICEKp3	no	No	SHV-28	CTX-M-15	TEM-1	no	Aac3-IIa;StrA;StrB	GyrA-83I;ParC-80I	QnrB1	no	SulII	TetA	DfrA14	yes	yes	yes	no	partial	yes	yes	no	no	no	no	no	no	no	no	no	no	no	no	no	no	no	no	no	no	no	yes	no	no
SB6747	Human	clinical		Urine	Kp1	SL200	No	200	CG200	0_0_249_0_10_1_0_0_0_0	wzi474	NP	O3b	no	no	no	no	no	Yes	SHV-1	no	no	no	no	no	no	no	no	no	no	no	no	no	no	no	no	no	no	no	no	no	no	no	no	no	no	no	no	no	no	no	no	no	no	no	no	no	no	no
SB6748	Human	clinical		Bloodculture	Kp1	SL280	No	280	CG280	0_0_230_0_0_0_0_0_1_0	wzi82	KL23	NP	no	no	no	no	no	No	SHV-27	CTX-M-15	TEM-1	no	StrA;StrB	no	QnrB1	no	SulII	TetA	DfrA14	yes	yes	yes	no	no	yes	yes	no	no	no	no	no	no	no	no	no	no	no	no	no	no	no	no	no	no	no	no	no	no
SB6749	Human	clinical		Bloodculture	Kp1	SL37	Yes	37	CG10413	0_0_109_43_0_0_0_1_0_0	wzi12	KL12	OL103	no	no	no	no	no	Yes	SHV-234	no	no	no	no	no	no	no	no	no	no	no	no	no	no	no	no	no	no	no	no	no	no	no	no	no	no	no	no	no	no	no	no	no	no	no	no	no	no	no
SB6750	Human	clinical		Bloodculture	Kp1	SL10356	No	4970	CG10795	0_0_597_0_0_0_0_0_0_0	wzi211	KL109	NP	no	no	no	ybt	no	Yes	SHV-11	no	no	no	no	no	no	no	no	no	no	no	no	no	no	yes	no	no	no	no	no	no	no	no	yes	no	no	no	no	no	no	no	no	no	yes	no	no	no	no	no
SB6751	Human	clinical		Bloodculture	Kp1	SL10120	No	487	CG10415	0_0_625_0_1_0_0_0_0_0	ND	NP	O4	no	no	no	ybt 9; ICEKp3	no	Yes	SHV-108	no	no	no	no	no	no	no	no	no	no	no	no	partial	no	no	no	no	yes	no	no	no	no	no	no	no	no	no	no	no	no	no	no	no	no	no	no	no	no	no
SB6752	Human	clinical		Bloodculture	Kp3	SL10357	No	4971	CG10796	1_0_217_0_0_0_0_0_0_0	wzi697	NP	NP	no	no	no	no	no	Yes	LEN-93	no	no	no	no	no	no	no	no	no	no	no	no	no	no	no	no	no	no	no	no	no	no	no	no	no	no	no	no	no	no	no	no	no	no	no	no	no	no	yes
SB6753	Human	clinical		Bloodculture	Kp1	SL1015	No	4972	CG10797	0_0_62_3_0_0_0_0_0_0	wzi25	KL25	O3b	no	no	no	no	no	Yes	SHV-11	no	no	no	no	no	no	no	no	no	no	no	no	no	no	no	no	no	no	no	no	no	no	no	no	no	no	no	no	no	no	no	no	no	no	no	no	no	no	no
SB6755	Cattle farm	water	May 2019	Pasture drinker 1	Kp1	SL301	No	301	CG301	0_0_120_0_2_0_0_0_0_0	wzi331	KL7	O2v1	no	no	no	no	no	Yes	SHV-27	no	no	no	no	no	no	no	no	no	no	no	no	no	no	no	no	no	no	no	no	no	no	no	no	no	no	yes	no	no	no	no	no	no	no	no	no	no	no	no
SB6756	Cattle farm	water	May 2019	Water Vouge river	Kp1	SL10358	No	2159	CG10798	0_0_592_0_0_0_0_0_0_0	wzi128	KL1	O3/O3a	no	no	no	no	no	Yes	SHV-28	no	no	no	no	no	no	no	no	no	no	no	no	no	no	no	no	no	no	no	no	no	no	no	no	no	no	no	no	no	no	no	no	no	no	no	no	no	no	no
SB6757	Organic vegetable farm	fertilizer	May 2019	Salad soil	Kp1	SL661	Yes	969	CG10408	0_0_122_10_1_0_0_0_0_0	wzi464	NP	NP	no	no	no	no	no	Yes	SHV-27	no	no	no	no	no	no	no	no	no	no	no	no	no	no	no	yes	no	no	no	no	no	no	no	no	no	no	no	no	no	no	no	no	no	no	no	no	no	no	no
SB6758	Organic vegetable farm	fertilizer	May 2019	Salad soil	Kp1	SL10359	No	225	CG10799	0_0_500_0_0_0_0_0_0_0	wzi500	NP	O2v1	no	no	no	no	no	Yes	SHV-27	no	no	no	no	no	no	no	no	no	no	no	no	no	no	no	no	no	no	no	no	no	no	no	no	no	no	yes	no	no	no	no	no	no	no	yes	no	yes	no	no
SB6759	Organic vegetable farm	fertilizer	May 2019	Fertilizer	Kp3	SL10360	No	1783	CG10800	1_0_208_0_0_0_0_0_0_0	wzi454	NP	O5	no	no	no	no	no	Yes	LEN-27	no	no	no	no	no	no	no	no	no	no	no	no	no	no	no	no	no	no	no	no	no	no	no	no	no	no	no	no	no	no	no	no	no	no	no	no	no	no	yes
SB6760	Organic vegetable farm	fertilizer	May 2019	Fertilizer	Kp1	SL10361	No	4960	CG10801	0_0_499_0_0_0_0_0_0_0	wzi12	KL12	O3b	no	no	no	no	no	Yes	SHV-142	no	no	no	no	no	no	no	no	no	no	no	no	no	no	no	no	no	no	no	no	no	no	no	no	no	no	no	no	no	no	no	no	no	no	no	no	no	no	no
SB6761	Human	clinical		Urine	Kp1	SL39	Yes	39	CG39	0_0_107_0_4_0_4_0_0_0	wzi2	KL2	O1/O2v1	no	no	no	ybt 16; ICEKp12	no	No	SHV-11	CTX-M-15	TEM-1	no	Aac3-IIa;StrA;StrB	no	QnrB1	no	SulII	no	DfrA14	yes	yes	yes	no	no	yes	yes	no	no	no	no	no	no	no	no	no	no	no	no	no	no	no	no	no	no	no	no	no	no
SB6762	Human	clinical		Tracheal aspirate	Kp1	SL405	Yes	405	CG405	0_0_374_0_4_1_0_0_1_0	ND	NP	NP	no	no	no	ybt 0	no	No	SHV-76	CTX-M-15	TEM-1	no	Aac3-IIa;StrA;StrB	no	QnrB1	no	SulII	no	DfrA14	yes	yes	yes	no	no	yes	yes	no	no	no	no	no	no	no	no	no	no	no	no	no	no	no	no	no	no	no	no	no	no
SB6763	Human	clinical		Urine	Kp1	SL6	No	299	CG299	0_0_127_5_2_0_0_0_0_0	wzi7	KL7	O1v1	no	no	no	no	clb 3	Yes	SHV-26*	no	no	no	no	no	no	no	no	no	no	no	no	yes	partial	no	yes	no	no	no	no	no	no	no	no	no	no	no	no	no	no	no	no	no	no	no	yes	no	no	no
SB6764	Human	clinical		Abcess	Kp1	SL307	Yes	307	CG307	0_0_369_0_0_0_0_88_0_0	wzi173	KL102	O2v2	no	no	no	no	no	No	SHV-28	CTX-M-15	TEM-1, OXA-1	no	Aac3-IIa;StrA;StrB	GyrA-83I;ParC-80I	QnrB1	CatB4	SulII	TetA	DfrA14	yes	yes	yes	no	no	yes	yes	no	no	no	no	no	no	no	no	no	no	no	no	no	no	no	no	no	no	no	no	no	no
SB6765	Human	clinical		Urine	Kp1	SL3585	No	4961	CG3585	0_0_383_0_1_0_0_0_0_0	wzi698	NP	O3b	no	no	no	no	no	No	SHV-2	CTX-M-55	no	no	Aac3noIId;AadA1;AadA16;AadA2	no	QnrB6	CmlA1;FloR	SulI;SulII;SulIII	TetD	DfrA27	no	no	no	partial	no	no	no	no	no	no	no	yes	no	no	no	yes	no	no	yes	no	yes	no	no	no	no	no	no	no	no
SB6766	Human	clinical		Bloodculture	Kp1	SL10362	No	589	CG10802	0_0_589_0_0_0_0_0_0_0	wzi86	KL125	O3/O3a	no	no	no	no	no	Yes	SHV-11	no	no	no	no	no	no	no	no	no	no	yes	yes	yes	no	no	yes	yes	no	no	no	no	no	no	no	no	no	no	yes	no	no	no	no	no	no	no	no	no	no	no
SB6767	Human	clinical		Surgical scar	Kp1	SL70	No	70	CG10234	0_0_211_1_0_3_0_0_0_0	wzi123	KL136	O1/O2v2	no	no	no	ybt 8; ICEKp9	no	No	SHV-32	CTX-M-15	no	no	Aac3-IIa;StrA;StrB	no	QnrB1	no	SulII	TetA	DfrA14	yes	partial	yes	no	no	yes	yes	yes	no	no	no	no	no	no	no	no	no	no	no	no	no	no	no	no	no	no	no	no	no
SB6768	Human	clinical		Urine	Kp1	SL10363	No	4962	CG10803	0_0_478_0_0_0_0_0_0_0	wzi178	NP	O3b	no	no	no	no	no	No	SHV-62	no	no	no	Aph3-Ia	no	no	CatA2	SulI;SulII	no	DfrA14	yes	yes	partial	no	no	yes	no	no	no	no	no	no	no	no	no	no	no	no	yes	no	no	no	no	no	no	no	no	no	no
SB6769	Human	clinical		Bloodculture	Kp1	SL10364	No	4963	CG10804	0_0_484_0_0_0_0_0_0_0	wzi94	KL62	O2v1	no	no	no	no	no	Yes	SHV-256	no	no	no	no	no	no	no	no	no	no	no	no	no	no	no	no	no	no	no	no	no	no	no	no	no	no	no	no	no	no	no	no	no	no	no	no	no	no	no
SB6770	Human	clinical		Bloodculture	Kp1	SL10362	No	589	CG10802	0_0_589_0_0_0_0_0_0_0	wzi86	KL125	O3/O3a	no	no	no	no	no	Yes	SHV-11	no	no	no	no	no	no	no	no	no	no	yes	yes	yes	no	no	yes	yes	no	no	no	no	no	no	no	no	no	no	yes	no	no	no	no	no	no	no	no	no	no	no
SB6771	Human	clinical		Bloodculture	Kp1	SL380	Yes	380	CG10118	0_0_339_1_4_0_0_0_0_0	wzi2	KL2	O1v1	iuc 2	iro 2	rmpA 3	ybt 12; ICEKp10	clb 1	Yes	SHV-207	no	no	no	no	no	no	no	no	no	no	no	no	no	no	no	yes	no	yes	no	no	no	no	no	no	no	no	no	no	no	no	no	no	no	no	no	no	no	no	no
SB6772	Human	clinical		Throat	Kp1	SL405	Yes	405	CG405	0_0_374_0_4_1_0_0_1_0	ND	KL151	O4	no	no	no	ybt 0	no	No	SHV-76	CTX-M-15	TEM-1, OXA-1	no	Aac3-IIa;StrA;StrB	no	QnrB1	CatB4	SulII	no	DfrA14	yes	yes	yes	no	partial	yes	yes	no	no	no	no	no	no	no	no	no	no	no	no	no	no	no	no	no	no	no	no	no	no
SB6773	Human	clinical		Bloodculture	Kp1	SL17	Yes	17	CG1123	0_0_22_12_17_0_0_0_0_0	wzi113	KL111	O3b	no	no	no	no	no	No	SHV-11	CTX-M-14	no	no	no	no	no	no	no	no	no	yes	yes	yes	no	no	yes	no	no	no	no	no	no	no	no	no	no	no	no	no	no	no	yes	no	no	no	no	no	no	no
SB6774	Human	clinical		Bloodculture	Kp3	SL10365	No	4964	CG10805	1_0_211_0_0_0_0_0_0_0	wzi65	KL126	OL103	no	no	no	no	no	Yes	LEN-18	no	no	no	no	no	no	no	no	no	no	no	no	no	no	no	no	yes	no	no	no	no	no	no	no	no	no	no	no	yes	no	no	no	no	no	no	no	no	no	yes
SB6775	Human	clinical		Urine	Kp1	SL307	Yes	307	CG307	0_0_369_0_0_0_0_68_1_0	wzi173	KL102	O2v2	no	no	no	no	no	No	SHV-28	CTX-M-15	TEM-1, OXA-1	no	Aac3-IIa;StrA;StrB	GyrA-83I;ParC-80I	QnrB1	CatB4	SulII	TetA	DfrA14	yes	yes	yes	no	no	yes	yes	no	no	no	no	no	no	no	no	no	no	no	no	no	no	no	no	no	no	no	no	no	no
SB6776	Human	clinical		Urine	Kp3	SL10366	No	2011	CG10806	1_0_184_0_0_0_0_0_0_0	wzi370	KL137	O3/O3a	no	no	no	no	no	Yes	LEN-16	no	no	no	no	no	no	no	no	no	no	no	no	no	no	no	yes	no	no	yes	no	no	no	no	no	no	yes	no	yes	no	no	no	no	no	no	no	no	no	no	yes
SB6777	Human	clinical		Tracheal aspirate	Kp1	SL10367	No	4965	CG10807	0_0_552_0_0_0_0_0_0_0	wzi699	NP	O2v1	no	no	no	ybt 9; ICEKp3	no	Yes	SHV-108	no	no	no	no	no	no	no	no	no	no	no	no	no	no	no	no	no	no	no	no	no	no	no	no	no	no	no	no	no	no	no	no	no	no	no	no	no	no	no
SB6778	Human	clinical		Bone infection	Kp1	SL307	Yes	307	CG307	0_0_369_0_0_0_0_0_40_0	wzi173	KL102	O2v2	no	no	no	no	no	No	SHV-28	no	no	no	Aac3-IIa;StrA;StrB	GyrA-83I;GyrA-87N;ParC-80I	QnrB1	CatB4	SulII	TetA	DfrA14	yes	yes	yes	no	no	yes	yes	no	no	no	no	no	no	no	no	no	no	no	no	no	no	no	no	no	no	no	no	no	no
SB6779	Human	clinical		Bloodculture	Kp3	SL10368	No	1381	CG10808	1_0_202_0_0_0_0_0_0_0	wzi369	KL135	O3/O3a	no	no	no	no	no	Yes	LEN-2	no	no	no	no	no	no	no	no	no	no	no	no	no	no	no	yes	no	no	yes	no	no	no	no	no	no	no	no	no	no	no	no	no	no	no	no	no	no	no	yes
SB6780	Human	clinical		Bone infection	Kp1	SL39	Yes	39	CG39	0_0_107_0_2_1_0_0_0_0	wzi83	KL23	O1v2	no	no	no	ybt 15; ICEKp11	no	No	SHV-11	CTX-M-15	TEM-1, OXA-1	no	StrA;StrB	no	QnrB1	CatB4	SulII	TetA	DfrA14	yes	yes	yes	no	no	yes	yes	no	no	no	no	no	no	no	no	no	no	no	no	no	no	no	no	no	no	no	no	no	no
SB6781	Human	clinical		Urine	Kp3	SL1562	No	1181	CG10809	1_0_66_6_0_0_0_0_0_0	wzi227	KL60	O3/O3a	no	no	no	no	no	Yes	LEN-27	no	no	no	no	no	no	no	no	no	no	yes	yes	yes	no	no	yes	yes	no	no	no	no	no	no	no	no	no	no	no	no	no	no	no	no	no	no	no	no	no	yes
SB6782	Human	clinical		Urine	Kp1	SL15	Yes	15	CG15	0_0_0_0_2_0_0_88_0_0	wzi19	KL19	O1v2	no	no	no	ybt 10; ICEKp4	no	No	SHV-28	CTX-M-15	TEM-1, OXA-1	no	Aac3-IIa;StrA;StrB	GyrA-83F;GyrA-87A;ParC-80I	QnrB1	CatA1;CatB4	SulII	no	DfrA14	yes	yes	yes	yes	no	yes	yes	no	no	no	no	no	no	no	no	yes	no	no	yes	no	no	no	no	no	no	no	yes	no	no
SB6783	Human	clinical		Urine	Kp1	SL321	No	321	CG321	0_0_434_0_6_0_0_0_0_0	wzi131	KL3	O2v2	no	no	no	ybt 15; ICEKp11	no	Yes	SHV-1	no	no	no	no	no	no	no	no	no	no	yes	yes	yes	yes	no	yes	yes	no	no	no	no	no	no	no	no	no	no	no	no	yes	no	no	no	no	no	no	no	no	no
SB6784	Human	clinical		Joint infection	Kp1	SL307	Yes	307	CG307	0_0_369_0_0_0_0_0_58_0	wzi173	KL102	O2v2	no	no	no	no	no	No	SHV-28	CTX-M-15, DHA-1	TEM-1, OXA-1	no	Aac3-IIa;StrA;StrB	GyrA-83I;ParC-80I	QnrB4	CatB4	SulI;SulII	no	DfrA14	yes	yes	yes	no	partial	yes	yes	no	no	no	no	no	no	yes	yes	no	no	no	no	yes	no	no	no	no	no	no	no	no	no
SB6785	Human	clinical		Bloodculture	Kp1	SL34	No	34	CG34	0_0_13_13_3_0_2_0_0_0	wzi236	KL10	O1v2	no	no	no	no	no	Yes	SHV-26	no	no	no	no	no	no	no	no	no	no	yes	yes	no	no	no	yes	yes	no	no	no	no	no	no	no	no	no	no	no	no	no	no	no	no	no	no	no	yes	no	no
SB6786	Human	clinical		Throat	Kp1	SL353	No	353	CG353	0_0_111_1_0_0_0_0_0_0	wzi700	NP	O3b	no	no	no	ybt 10; ICEKp4	no	No	SHV-11	CTX-M-15	TEM-1	no	StrB	no	QnrS1	no	SulII	TetA (2x)	DfrA14	no	no	no	no	no	no	no	no	no	no	no	no	no	no	no	yes	no	no	no	no	no	no	yes	no	no	no	no	no	no
SB6787	Human	clinical		Spleen abcess	Kp1	SL15	Yes	15	CG15	0_0_0_0_2_0_0_88_0_0	wzi19	KL19	O1v2	no	no	no	ybt 10; ICEKp4	no	No	SHV-28	CTX-M-15	TEM-1, OXA-1	no	Aac3-IIa;StrA;StrB	GyrA-83F;GyrA-87A;ParC-80I	QnrB1	CatA1;CatB4	SulII	no	DfrA14	yes	yes	yes	yes	no	yes	yes	no	no	no	no	no	no	no	no	yes	no	no	yes	no	no	no	no	no	no	no	yes	no	no
SB6788	Human	clinical		Urine	Kp1	SL268	No	36	CG36	0_0_29_0_14_0_0_0_0_0	wzi27	KL27	NP	no	no	no	no	no	No	SHV-11	CTX-M-14	no	no	Aac3-IIa;StrA;StrB	no	QnrS1	CatA2	SulI;SulII	TetA;TetD	DfrA1	yes	yes	partial	no	no	yes	no	no	no	no	no	no	no	no	no	no	no	no	no	no	no	no	no	no	no	no	no	no	no
SB6789	Human	clinical		Bloodculture	Kp1	SL14	Yes	14	CG10156	0_0_1_0_1_2_0_1_0_0	wzi16	KL16	O1v1	no	no	no	no	no	Yes	SHV-28	no	no	no	no	no	no	no	no	no	no	yes	yes	yes	partial	partial	yes	yes	yes	no	no	no	no	no	no	no	no	no	no	no	no	no	no	no	no	yes	no	yes	no	no
SB6790	Organic vegetable farm	soil	July 2019	Salad soil	Kp3	SL10329	No	4440	CG10744	1_0_198_0_0_0_0_0_1_0	wzi340	KL107	O3/O3a	no	no	no	no	no	Yes	LEN-9	no	no	no	no	no	no	no	no	no	no	yes	yes	partial	no	no	yes	yes	yes	no	no	no	no	no	no	no	no	no	no	no	no	no	no	no	no	no	no	no	no	yes
SB6791	Organic vegetable farm	roots	July 2019	Salad roots	Kp1	SL1419	No	1419	CG1419	0_0_186_0_3_0_0_0_0_0	wzi123	KL136	O2v2	no	no	no	no	no	Yes	SHV-71	no	no	no	no	no	no	no	no	no	no	no	no	no	no	no	no	no	no	no	no	no	no	no	no	no	no	no	no	no	no	no	no	no	no	no	no	no	no	no
SB6792	Organic vegetable farm	roots	July 2019	Salad roots	Kp1	SL1419	No	1419	CG1419	0_0_186_0_3_0_0_0_0_0	wzi123	KL136	O2v2	no	no	no	no	no	Yes	SHV-71	no	no	no	no	no	no	no	no	no	no	no	no	no	no	no	no	no	no	no	no	no	no	no	no	no	no	no	no	no	no	no	no	no	no	no	no	no	no	no
SB6793	Organic vegetable farm	fertilizer	July 2019	Salad soil	Kp3	SL697	No	4966	CG10457	1_0_17_5_1_0_0_0_0_0	wzi340	KL107	O3/O3a	no	no	no	no	no	Yes	LEN-9	no	no	no	no	no	no	no	no	no	no	no	no	no	no	no	no	no	no	no	no	no	no	no	no	no	no	no	no	no	no	no	no	no	no	no	no	no	no	yes
SB6794	Organic vegetable farm	roots	July 2019	Salad roots	Kp1	SL10369	No	280	CG10810	0_0_648_0_0_0_0_0_0_0	wzi278	KL35	O3b	no	no	no	no	no	Yes	SHV-1	no	no	no	no	no	no	no	no	no	no	no	no	no	no	no	no	no	no	no	no	no	no	no	no	no	yes	no	no	no	no	no	no	no	no	no	no	no	no	no
SB6795	Organic vegetable farm	fertilizer	July 2019	Salad soil	Kp1	SL37	Yes	37	CG37	0_0_109_1_29_0_0_0_0_0	wzi216	KL119	NP	no	no	no	no	no	Yes	SHV-11	no	no	no	no	no	no	no	no	no	no	no	no	no	no	no	no	no	no	no	no	no	no	no	no	no	no	no	no	no	no	no	no	no	no	no	no	no	no	no
SB6796	Cattle farm	soil	July 2019	Pasture soil 2B	Kp1	SL200	No	200	CG200	0_0_249_0_0_1_0_0_0_0	wzi354	KL114	O3b	no	no	no	no	no	Yes	SHV-1	no	no	no	no	no	no	no	no	no	no	no	no	no	no	no	no	no	no	no	no	no	no	no	no	no	no	no	no	no	no	no	no	no	no	yes	no	no	no	no
SB6797	Cattle farm	dung	July 2019	Cow dung 1	Kp1	SL221	No	168	CG10396	0_0_165_2_1_0_0_0_0_0	wzi39	KL39	O3b	no	no	no	no	no	Yes	SHV-11	no	no	no	no	no	no	no	no	no	no	no	no	no	no	no	no	no	no	no	no	no	no	no	no	no	no	no	no	no	no	no	no	no	no	no	no	no	no	no
SB6798	Cattle farm	dung	July 2019	Cow dung 2B	Kp1	SL200	No	200	CG200	0_0_249_0_0_1_0_0_0_0	wzi354	KL114	O3b	no	no	no	no	no	Yes	SHV-1	no	no	no	no	no	no	no	no	no	no	no	no	no	no	no	no	no	no	no	no	no	no	no	no	no	no	no	no	no	no	no	no	no	no	yes	no	no	no	no
SB6799	Cattle farm	dung	July 2019	Cow dung 2B	Kp1	SL661	Yes	661	CG10762	0_0_122_12_0_0_0_0_0_0	wzi31	KL31	O3b	no	no	no	no	no	Yes	SHV-27	no	no	no	no	no	no	no	no	no	no	no	no	no	no	no	no	no	no	no	no	no	no	no	no	no	no	no	no	no	no	no	no	no	no	no	no	no	no	no
